# Single-Cell Multi-Omics Insights into BMI-Mediated Immune-Related Disease Risk

**DOI:** 10.64898/2026.01.12.698924

**Authors:** Zhuoli Huang, Zekai Xu, Han Yang, Yuhui Zheng, Wenwen Zhou, Baibing Guan, Yin Zeng, Jiaqiang Zhang, Pengbin Yin, Chuanyu Liu, Jianhua Yin

**Affiliations:** State Key Laboratory of Genome and Multi-omics Technologies, BGI Research, Shenzhen, China; College of Life Sciences, University of Chinese Academy of Sciences, Beijing, China; School of Biology and Biological Engineering, South China University of Technology, Guangzhou, China; School of Life Sciences, Southwest University, Chongqing, China; Department of Anesthesiology and Perioperative Medicine, People’s Hospital of Zhengzhou University, Henan Provincial People’s Hospital, People’s Hospital of Henan Academy of Innovations in Medical Science, Zhengzhou, China; Institute of Electrophysiology, Henan Academy of Innovations in Medical Science, Zhengzhou, China; Department of Orthopedics, Chinese PLA General Hospital, Beijing, China; National Clinical Research Center for Orthopedics, Sports Medicine & Rehabilitation, Beijing, China; Shenzhen Proof-of-Concept Center of Digital Cytopathology, BGI Research, Shenzhen, China; Shanxi Medical University-BGI Collaborative Center for Future Medicine, Shanxi Medical University, Taiyuan, China; Zhangzhou Affiliated Hospital of Fujian Medical University, Zhangzhou, China

## Abstract

This study is based on the Chinese Immune Multi-Omics Atlas (CIMA) cohort and performs an integrated single-cell multi-omics analysis of peripheral blood mononuclear cells (PBMCs) from 210 individuals aged 20-29, comprising 3,311,699 scRNA-seq cells and 1,839,860 scATAC-seq cells, to decipher immune characteristics across different body mass index (BMI) categories. By integrating gene regulatory network (GRN) and cell type-level molecular quantitative trait loci (xQTL) data, and conducting summary-data-based Mendelian randomization (SMR) analysis in conjunction with genome-wide association studies (GWAS) of BMI-mediated immune-related diseases, we identified key disease-associated cell types and molecular features. Using rheumatoid arthritis (RA) as an example, multi-omics evidence revealed that in MAIT-SLC4A10 cells of underweight individuals, increased chromatin accessibility at the *CCR6* locus (chr6:167119627-167120128) and enhanced transcriptional activity of RORC/RORA collectively drive elevated *CCR6* expression, which may represent a potential molecular mechanism underlying the higher risk of RA in underweight populations. Our study leverages single-cell multi-omics data to systematically dissect the molecular mechanisms by which different BMI categories mediate susceptibility to immune-related diseases through coordinated regulation of immune cell chromatin accessibility, transcription factor activity, and downstream gene expression.

## Supplementary Table 1-11 for "Single-Cell Multi-Omics Insights into BMI-Mediated Immune-Related Disease Risk": Supplemental_Table.xlsx (part 1 of 3)

### Sheet: ST1(sample_informations)
sample_name	Age	height	weight	BMI	sex	BMI_group	isolation	WGSexpriment	ATACexpriment	RNAexperiment	isolation_year	isolation_mounth	ATACexpriment_year	RNAexperiment_year
CIMA_H001	23	160	42.5	16.6	Female	Underweight	20211129	W220422042	20230202	20220113	2021	202111	2023	2022
CIMA_H005	22	165	60	22.04	Female	normal	20211129	W220422042	20230202	20220110	2021	202111	2023	2022
CIMA_H006	22	161	50	19.29	Female	normal	20211129	W220422042	20230202	20220112	2021	202111	2023	2022
CIMA_H007	24	160	48	18.75	Female	normal	20211129	W220422042	20230202	20220112	2021	202111	2023	2022
CIMA_H008	27	164	53	19.71	Female	normal	20211129	W220422042	20230202	20220112	2021	202111	2023	2022
CIMA_H009	29	162	47	17.91	Female	Underweight	20211129	W220422042	20230202	20220110	2021	202111	2023	2022
CIMA_H017	28	168	58	20.55	Female	normal	20220705	W221010010	20230217	20220927	2022	202207	2023	2022
CIMA_H022	29	156	47.3	19.44	Female	normal	20220719	W221021020	20230103	20230103	2022	202207	2023	2023
CIMA_H038	25	157	47	19.07	Female	normal	20211129	W220422042	20230309	20220516	2021	202111	2023	2022
CIMA_H042	23	153	60	25.63	Female	Overweight	20211129	W220422042	20230309	20220516	2021	202111	2023	2022
CIMA_H044	22	164	55	20.45	Female	normal	20211129	W220422042	20230208	20220517	2021	202111	2023	2022
CIMA_H046	22	160	51	19.92	Female	normal	20211129	W220422042	20230209	20220518	2021	202111	2023	2022
CIMA_H048	24	158	49	19.63	Female	normal	20211129	W220422042	20230203	20220421	2021	202111	2023	2022
CIMA_H050	25	160	50	19.53	Female	normal	20211129	W220422042	20230208	20220517	2021	202111	2023	2022
CIMA_H060	22	162	53	20.2	Female	normal	20220616	W221010010	20230224	20220913	2022	202206	2023	2022
CIMA_H072	29	163	48	18.07	Female	Underweight	20220704	W221010010	20230209	20220829	2022	202207	2023	2022
CIMA_H074	25	153	50	21.36	Female	normal	20220704	W221010010	20230302	20220914	2022	202207	2023	2022
CIMA_H075	28	160	48	18.75	Female	normal	20220704	W221010010	20230302	20220914	2022	202207	2023	2022
CIMA_H076	26	158	45	18.03	Female	Underweight	20220704	W221010010	20230302	20220914	2022	202207	2023	2022
CIMA_H080	25	158	65	26.04	Female	Overweight	20220705	W221010010	20230303	20220928	2022	202207	2023	2022
CIMA_H082	29	157	54	21.91	Female	normal	20220705	W221010010	20230209	20220829	2022	202207	2023	2022
CIMA_H083	24	160	49	19.14	Female	normal	20220705	W221010010	20230303	20220928	2022	202207	2023	2022
CIMA_H087	28	160	57	22.27	Female	normal	20220705	W221010010	20230303	20220928	2022	202207	2023	2022
CIMA_H088	26	157	52	21.1	Female	normal	20220705	W221010010	20230217	20220927	2022	202207	2023	2022
CIMA_H098	27	155	50	20.81	Female	normal	20220706	W221010010	20230307	20220929	2022	202207	2023	2022
CIMA_H103	29	159.5	40.5	15.92	Female	Underweight	20220706	W230210037	20230307	20220829	2022	202207	2023	2022
CIMA_H105	23	165	50	18.37	Female	Underweight	20220706	W221010010	20230217	20220929	2022	202207	2023	2022
CIMA_H107	26	155	62	25.81	Female	Overweight	20220707	W221010010	20230221	20220926	2022	202207	2023	2022
CIMA_H109	26	157	50	20.28	Female	normal	20220707	W221010010	20230222	20220926	2022	202207	2023	2022
CIMA_H112	25	169	62	21.71	Female	normal	20220707	W221010010	20230222	20220926	2022	202207	2023	2022
CIMA_H117	27	161	49	18.9	Female	normal	20220707	W221010010	20230221	20220926	2022	202207	2023	2022
CIMA_H121	23	168	54	19.13	Female	normal	20220707	W230210037	20230221	20220926	2022	202207	2023	2022
CIMA_H128	26	165	55	20.2	Female	normal	20220708	W221010010	20230222	20220926	2022	202207	2023	2022
CIMA_H129	27	155	40	16.65	Female	Underweight	20220708	W221010010	20230223	20221031	2022	202207	2023	2022
CIMA_H130	28	162	56	21.34	Female	normal	20220708	W221010010	20230223	20221025	2022	202207	2023	2022
CIMA_H133	28	147	44	20.36	Female	normal	20220708	W221010010	20230223	20221031	2022	202207	2023	2022
CIMA_H134	27	160	51	19.92	Female	normal	20220708	W221010010	20230223	20221031	2022	202207	2023	2022
CIMA_H135	25	150	43	19.11	Female	normal	20220708	W221010010	20230223	20221031	2022	202207	2023	2022
CIMA_H138	21	158	45	18.03	Female	Underweight	20220708	W221010010	20230223	20221025	2022	202207	2023	2022
CIMA_H141	29	154	45	18.97	Female	normal	20220711	W221010010	20230308	20221101	2022	202207	2023	2022
CIMA_H142	23	164	68	25.28	Female	Overweight	20220711	W221010010	20230308	20221101	2022	202207	2023	2022
CIMA_H144	27	168	53	18.78	Female	normal	20220711	W221021024	20230308	20221102	2022	202207	2023	2022
CIMA_H145	25	163	48	18.07	Female	Underweight	20220711	W221021024	20230309	20221102	2022	202207	2023	2022
CIMA_H148	21	168	56	19.84	Female	normal	20220711	W221021024	20230308	20221101	2022	202207	2023	2022
CIMA_H150	24	162	46	17.53	Female	Underweight	20220711	W221021024	20230309	20221102	2022	202207	2023	2022
CIMA_H153	24	162	58	22.1	Female	normal	20220711	W221031022	20230309	20221102	2022	202207	2023	2022
CIMA_H168	29	160	50	19.53	Female	normal	20220712	W221021024	20230310	20221103	2022	202207	2023	2022
CIMA_H173	24	150	43	19.11	Female	normal	20220712	W221021024	20230313	20221103	2022	202207	2023	2022
CIMA_H174	21	165	50	18.37	Female	Underweight	20220712	W221031022	20230310	20221103	2022	202207	2023	2022
CIMA_H175	25	170	60	20.76	Female	normal	20220712	W221021024	20230310	20221102	2022	202207	2023	2022
CIMA_H176	20	168	52	18.42	Female	Underweight	20220712	W221021024	20230310	20221102	2022	202207	2023	2022
CIMA_H177	29	160	50	19.53	Female	normal	20220712	W221021024	20221117	20221117	2022	202207	2022	2022
CIMA_H178	23	167	65	23.31	Female	normal	20220712	W221021024	20230310	20221102	2022	202207	2023	2022
CIMA_H179	27	161	58	22.38	Female	normal	20220712	W221021024	20230310	20221102	2022	202207	2023	2022
CIMA_H181	29	157	52	21.1	Female	normal	20220712	W221031022		20221116	2022	202207		2022
CIMA_H192	28	156	43	17.67	Female	Underweight	20220713	W221021024	20221117	20221117	2022	202207	2022	2022
CIMA_H196	22	161	52	20.06	Female	normal	20220713	W221021024	20221121	20221121	2022	202207	2022	2022
CIMA_H197	26	158	47	18.83	Female	normal	20220713	W221021024	20221207	20221207	2022	202207	2022	2022
CIMA_H202	25	160	58	22.66	Female	normal	20220713	W221021024	20221121	20221121	2022	202207	2022	2022
CIMA_H203	27	158	55	22.03	Female	normal	20220713	W221021024	20221121	20221121	2022	202207	2022	2022
CIMA_H204	26	164	70	26.03	Female	Overweight	20220713	W221021024	20221121	20221121	2022	202207	2022	2022
CIMA_H205	26	160	49	19.14	Female	normal	20220713	W221021024	20221117	20221117	2022	202207	2022	2022
CIMA_H207	26	160	50	19.53	Female	normal	20220713	W221021024	20221117	20221117	2022	202207	2022	2022
CIMA_H209	23	166	42	15.24	Female	Underweight	20220714	W221021024	20221212	20221212	2022	202207	2022	2022
CIMA_H210	23	161	59	22.76	Female	normal	20220714	W221021024	20221209	20221209	2022	202207	2022	2022
CIMA_H211	29	153	65.5	27.98	Female	Overweight	20220714	W221021024	20221212	20221212	2022	202207	2022	2022
CIMA_H213	23	161	65	25.08	Female	Overweight	20220714	W221021024	20221209	20221209	2022	202207	2022	2022
CIMA_H216	24	152	46	19.91	Female	normal	20220714	W221021024	20221209	20221209	2022	202207	2022	2022
CIMA_H217	26	169	55	19.26	Female	normal	20220714	W221021024	20221212	20221212	2022	202207	2022	2022
CIMA_H219	22	170	45	15.57	Female	Underweight	20220714	W221021024	20221207	20221207	2022	202207	2022	2022
CIMA_H222	23	164	60	22.31	Female	normal	20220714	W221021024	20221209	20221209	2022	202207	2022	2022
CIMA_H223	21	160	54	21.09	Female	normal	20220714	W221021024	20221209	20221209	2022	202207	2022	2022
CIMA_H224	22	169.5	65	22.62	Female	normal	20220714	W221021024	20221209	20221209	2022	202207	2022	2022
CIMA_H225	26	158	40	16.02	Female	Underweight	20220714	W221021024	20221207	20221207	2022	202207	2022	2022
CIMA_H226	27	157	43	17.44	Female	Underweight	20220714	W221021024	20221212	20221212	2022	202207	2022	2022
CIMA_H227	23	158	52	20.83	Female	normal	20220714	W221021024	20221209	20221209	2022	202207	2022	2022
CIMA_H235	27	169	51	17.86	Female	Underweight	20220715	W230210037	20221223	20221223	2022	202207	2022	2022
CIMA_H237	25	145	43	20.45	Female	normal	20220715	W230210037	20221222	20221222	2022	202207	2022	2022
CIMA_H238	28	164	55	20.45	Female	normal	20220715	W221021020	20221222	20221222	2022	202207	2022	2022
CIMA_H239	29	167	50	17.93	Female	Underweight	20220715	W221021020	20221221	20221221	2022	202207	2022	2022
CIMA_H241	26	157	47	19.07	Female	normal	20220715	W221021020	20221212	20221212	2022	202207	2022	2022
CIMA_H243	27	140	35	17.86	Female	Underweight	20220715	W221021020	20221222	20221222	2022	202207	2022	2022
CIMA_H246	26	161	62	23.92	Female	normal	20220715	W221021020	20221222	20221222	2022	202207	2022	2022
CIMA_H250	26	169	57	19.96	Female	normal	20220715	W221021024	20221212	20221212	2022	202207	2022	2022
CIMA_H258	29	157	70	28.4	Female	Overweight	20220719	W221021020	20230105	20230105	2022	202207	2023	2023
CIMA_H261	29	168.5	56	19.72	Female	normal	20220719	W221021020	20230104	20230104	2022	202207	2023	2023
CIMA_H265	27	155	50	20.81	Female	normal	20220719	W221021020	20230104	20230104	2022	202207	2023	2023
CIMA_H266	26	162	54	20.58	Female	normal	20220719	W221021020	20230103	20230103	2022	202207	2023	2023
CIMA_H268	29	155	50	20.81	Female	normal	20220719	W221021020	20230103	20230103	2022	202207	2023	2023
CIMA_H269	25	166	50	18.14	Female	Underweight	20220719	W221021020	20230103	20230103	2022	202207	2023	2023
CIMA_H271	26	156	43	17.67	Female	Underweight	20220719	W221021020	20230103	20230103	2022	202207	2023	2023
CIMA_H272	27	160	54	21.09	Female	normal	20220719	W221021020	20221223	20221223	2022	202207	2022	2022
CIMA_H274	27	162	60	22.86	Female	normal	20220719	W221021020	20230104	20230104	2022	202207	2023	2023
CIMA_H276	21	165	55	20.2	Female	normal	20220719	W221021020	20230103	20230103	2022	202207	2023	2023
CIMA_H277	22	160	42	16.41	Female	Underweight	20220719	W221021020	20230105	20230105	2022	202207	2023	2023
CIMA_H278	28	155	48	19.98	Female	normal	20220719	W221021020	20230103	20230103	2022	202207	2023	2023
CIMA_H279	23	166	55	19.96	Female	normal	20220719	W221021020	20230104	20230104	2022	202207	2023	2023
CIMA_H280	24	164	48	17.85	Female	Underweight	20220719	W221021020	20230105	20230105	2022	202207	2023	2023
CIMA_H283	26	156	51	20.96	Female	normal	20220719	W221021020	20230103	20230103	2022	202207	2023	2023
CIMA_H293	23	167	54	19.36	Female	normal	20220720	W221021020	20230105	20230105	2022	202207	2023	2023
CIMA_H298	26	155	56	23.31	Female	normal	20220720	W221031022	20230109	20230109	2022	202207	2023	2023
CIMA_H300	25	155	50	20.81	Female	normal	20220720	W221031022	20230110	20230110	2022	202207	2023	2023
CIMA_H301	26	167	54	19.36	Female	normal	20220720	W221031022	20230105	20230105	2022	202207	2023	2023
CIMA_H302	29	153	53	22.64	Female	normal	20220720	W221031022	20230109	20230109	2022	202207	2023	2023
CIMA_H304	25	164.5	45	16.63	Female	Underweight	20220720	W221031022	20230111	20230111	2022	202207	2023	2023
CIMA_H306	24	156	51	20.96	Female	normal	20220720	W221021020	20230105	20230105	2022	202207	2023	2023
CIMA_H307	25	160	58	22.66	Female	normal	20220720	W221031022	20230110	20230110	2022	202207	2023	2023
CIMA_H309	25	155	55	22.89	Female	normal	20220720	W221031022	20230109	20230109	2022	202207	2023	2023
CIMA_H310	23	170	52	17.99	Female	Underweight	20220720	W221031022	20230111	20230111	2022	202207	2023	2023
CIMA_H311	28	161.5	46.6	17.87	Female	Underweight	20220720	W221031022	20230111	20230111	2022	202207	2023	2023
CIMA_H312	25	169	61	21.36	Female	normal	20220720	W221031022	20230111	20230111	2022	202207	2023	2023
CIMA_H317	29	170	75	25.95	Female	Overweight	20220721	W221031022	20230112	20230112	2022	202207	2023	2023
CIMA_H329	26	145	44.5	21.17	Female	normal	20220721	W221031022	20230112	20230112	2022	202207	2023	2023
CIMA_H330	28	163	44	16.56	Female	Underweight	20220721	W221031022	20230113	20230113	2022	202207	2023	2023
CIMA_H335	28	167	55	19.72	Female	normal	20220721	W230210037	20230113	20230113	2022	202207	2023	2023
CIMA_H339	27	166	50.4	18.29	Female	Underweight	20220721	W221031022	20230112	20230112	2022	202207	2023	2023
CIMA_H340	28	165	46	16.9	Female	Underweight	20220721	W221031022	20230112	20230112	2022	202207	2023	2023
CIMA_H341	28	164	54	20.08	Female	normal	20220721	W221031022	20230113	20230113	2022	202207	2023	2023
CIMA_H342	25	170	57	19.72	Female	normal	20220721	W221031022	20230112	20230112	2022	202207	2023	2023
CIMA_H343	27	166	49	17.78	Female	Underweight	20220721	W221031022	20230113	20230113	2022	202207	2023	2023
CIMA_H354	27	162	53	20.2	Female	normal	20220722	W221031022	20230215	20230215	2022	202207	2023	2023
CIMA_H356	27	161	53	20.45	Female	normal	20220722	W230210037	20230215	20230215	2022	202207	2023	2023
CIMA_H357	25	165	55	20.2	Female	normal	20220722	W230210037	20230216	20230216	2022	202207	2023	2023
CIMA_H360	27	165	52	19.1	Female	normal	20220722	W221031022	20230113	20230113	2022	202207	2023	2023
CIMA_H361	22	158	52	20.83	Female	normal	20220722	W221031022	20230216	20230216	2022	202207	2023	2023
CIMA_H362	28	149	43	19.37	Female	normal	20220722	W221031022	20230216	20230216	2022	202207	2023	2023
CIMA_H002	29	170	69	23.88	Male	normal	20211129	W220422042	20230202	20220113	2021	202111	2023	2022
CIMA_H025	25	165	59	21.67	Male	normal	20220720	W230210037	20230110	20230110	2022	202207	2023	2023
CIMA_H037	25	183	74	22.1	Male	normal	20211129	W220422042	20230203	20220420	2021	202111	2023	2022
CIMA_H057	28	165	52	19.1	Male	normal	20220616	W221010010	20230224	20220913	2022	202206	2023	2022
CIMA_H059	23	177	61	19.47	Male	normal	20220616	W221010010	20230224	20220913	2022	202206	2023	2022
CIMA_H061	24	171	56	19.15	Male	normal	20220616	W221010010	20230224	20220913	2022	202206	2023	2022
CIMA_H062	28	168	65	23.03	Male	normal	20220704	W221010010	20230302	20220914	2022	202207	2023	2022
CIMA_H077	27	173	70	23.39	Male	normal	20220705	W221010010	20230303	20220928	2022	202207	2023	2022
CIMA_H078	28	165.5	73.2	26.72	Male	Overweight	20220705	W221010010	20230303	20220928	2022	202207	2023	2022
CIMA_H079	26	170	63	21.8	Male	normal	20220705	W221010010	20230303	20220928	2022	202207	2023	2022
CIMA_H081	28	175	80	26.12	Male	Overweight	20220705	W221010010	20230303	20220928	2022	202207	2023	2022
CIMA_H084	25	183	75	22.4	Male	normal	20220705	W221010010	20230303	20220928	2022	202207	2023	2022
CIMA_H086	27	181	73	22.28	Male	normal	20220705	W221010010	20230303	20220928	2022	202207	2023	2022
CIMA_H089	24	168	46	16.3	Male	Underweight	20220705	W221010010	20230303	20220928	2022	202207	2023	2022
CIMA_H094	27	170	85	29.41	Male	Overweight	20220706	W221010010	20230217	20220929	2022	202207	2023	2022
CIMA_H099	27	169	64	22.41	Male	normal	20220706	W221010010	20230307	20220929	2022	202207	2023	2022
CIMA_H100	24	181	68	20.76	Male	normal	20220706	W221010010	20230217	20220929	2022	202207	2023	2022
CIMA_H102	28	168	57	20.2	Male	normal	20220706	W221010010	20230307	20220929	2022	202207	2023	2022
CIMA_H116	22	176	60	19.37	Male	normal	20220707	W221010010	20230222	20220926	2022	202207	2023	2022
CIMA_H118	25	174	70	23.12	Male	normal	20220707	W221010010	20230222	20220926	2022	202207	2023	2022
CIMA_H119	27	174	67	22.13	Male	normal	20220707	W221010010	20230222	20220926	2022	202207	2023	2022
CIMA_H123	29	170	78	26.99	Male	Overweight	20220708	W221010010	20230223	20220830	2022	202207	2023	2022
CIMA_H125	27	179	72	22.47	Male	normal	20220708	W221010010	20230223	20221025	2022	202207	2023	2022
CIMA_H126	22	170	67	23.18	Male	normal	20220708	W221010010	20230223	20221025	2022	202207	2023	2022
CIMA_H139	24	178	64	20.2	Male	normal	20220711	W221021024	20230308	20221101	2022	202207	2023	2022
CIMA_H149	25	171	53	18.13	Male	Underweight	20220711	W221021024	20230308	20221101	2022	202207	2023	2022
CIMA_H154	29	169	66	23.11	Male	normal	20220711	W221021024	20230308	20220830	2022	202207	2023	2022
CIMA_H162	27	170	48	16.61	Male	Underweight	20220712	W221021024	20230313	20221103	2022	202207	2023	2022
CIMA_H166	25	178	65	20.52	Male	normal	20220712	W221021024	20230310	20221102	2022	202207	2023	2022
CIMA_H172	22	168	52	18.42	Male	Underweight	20220712	W221021024	20230310	20221103	2022	202207	2023	2022
CIMA_H185	27	163	79	29.73	Male	Overweight	20220713	W221021024	20221117	20221117	2022	202207	2022	2022
CIMA_H186	25	171	59.4	20.31	Male	normal	20220713	W221021024	20221121	20221121	2022	202207	2022	2022
CIMA_H187	27	165	67	24.61	Male	normal	20220713	W221021024	20221117	20221117	2022	202207	2022	2022
CIMA_H188	24	168	71	25.16	Male	Overweight	20220713	W221021024	20221117	20221117	2022	202207	2022	2022
CIMA_H193	26	175	60	19.59	Male	normal	20220713	W221021024	20221121	20221121	2022	202207	2022	2022
CIMA_H194	24	175	75	24.49	Male	normal	20220713	W221021024	20221121	20221121	2022	202207	2022	2022
CIMA_H198	26	173	68	22.72	Male	normal	20220713	W221021024	20221117	20221117	2022	202207	2022	2022
CIMA_H206	27	165	50	18.37	Male	Underweight	20220713	W221021024	20221117	20221117	2022	202207	2022	2022
CIMA_H208	28	179	72	22.47	Male	normal	20220714	W221021024	20221209	20221209	2022	202207	2022	2022
CIMA_H212	25	166	60	21.77	Male	normal	20220714	W221021024	20221209	20221209	2022	202207	2022	2022
CIMA_H215	24	167	60	21.51	Male	normal	20220714	W221021024	20221209	20221209	2022	202207	2022	2022
CIMA_H231	22	180	70	21.6	Male	normal	20220715	W221021020	20221212	20221212	2022	202207	2022	2022
CIMA_H233	26	171	60	20.52	Male	normal	20220715	W221021024	20221212	20221212	2022	202207	2022	2022
CIMA_H234	26	178	83	26.2	Male	Overweight	20220715	W221021020	20221212	20221212	2022	202207	2022	2022
CIMA_H236	25	178	65	20.52	Male	normal	20220715	W221021024	20221212	20221212	2022	202207	2022	2022
CIMA_H244	24	172	70	23.66	Male	normal	20220715	W221021020	20221223	20221223	2022	202207	2022	2022
CIMA_H247	27	173	65	21.72	Male	normal	20220715	W221021024	20221212	20221212	2022	202207	2022	2022
CIMA_H249	25	179	62	19.35	Male	normal	20220715	W221021020	20221221	20221221	2022	202207	2022	2022
CIMA_H259	21	187	80	22.88	Male	normal	20220719	W221021020	20221223	20221223	2022	202207	2022	2022
CIMA_H260	26	172	86	29.07	Male	Overweight	20220719	W221021020	20230104	20230104	2022	202207	2023	2023
CIMA_H262	24	161	53	20.45	Male	normal	20220719	W221021020	20230103	20230103	2022	202207	2023	2023
CIMA_H263	26	178	74.5	23.51	Male	normal	20220719	W221021020	20230104	20230104	2022	202207	2023	2023
CIMA_H264	25	170	66	22.84	Male	normal	20220719	W221021020	20230105	20230105	2022	202207	2023	2023
CIMA_H267	25	165	65	23.88	Male	normal	20220719	W221021020	20230104	20230104	2022	202207	2023	2023
CIMA_H270	29	175	70	22.86	Male	normal	20220719	W221021020	20230104	20230104	2022	202207	2023	2023
CIMA_H273	23	175	66	21.55	Male	normal	20220719	W221021020	20230104	20230104	2022	202207	2023	2023
CIMA_H281	26	172	66	22.31	Male	normal	20220719	W221021020	20230104	20230104	2022	202207	2023	2023
CIMA_H288	25	168	70	24.8	Male	normal	20220720	W221021020	20230105	20230105	2022	202207	2023	2023
CIMA_H291	24	179	58	18.1	Male	Underweight	20220720	W221031022	20230110	20230110	2022	202207	2023	2023
CIMA_H292	25	172	62	20.96	Male	normal	20220720	W221031022	20230110	20230110	2022	202207	2023	2023
CIMA_H294	27	180	77	23.77	Male	normal	20220720	W221031022	20230111	20230111	2022	202207	2023	2023
CIMA_H295	24	164	57	21.19	Male	normal	20220720	W221031022	20230110	20230110	2022	202207	2023	2023
CIMA_H296	29	187	75	21.45	Male	normal	20220720	W221031022	20230110	20230110	2022	202207	2023	2023
CIMA_H303	24	170	62	21.45	Male	normal	20220720	W221031022	20230109	20230109	2022	202207	2023	2023
CIMA_H305	26	179	66	20.6	Male	normal	20220720	W221031022	20230109	20230109	2022	202207	2023	2023
CIMA_H308	24	183	75	22.4	Male	normal	20220720	W221021020	20230105	20230105	2022	202207	2023	2023
CIMA_H313	29	171	59.6	20.38	Male	normal	20220720	W221021020	20230105	20230105	2022	202207	2023	2023
CIMA_H315	24	170	66	22.84	Male	normal	20220720	W221031022	20230110	20230110	2022	202207	2023	2023
CIMA_H316	29	173	68	22.72	Male	normal	20220721	W230210037	20230112	20230112	2022	202207	2023	2023
CIMA_H318	29	173	72	24.06	Male	normal	20220721	W221031022	20230111	20230111	2022	202207	2023	2023
CIMA_H320	24	170	70	24.22	Male	normal	20220721	W221031022	20230112	20230112	2022	202207	2023	2023
CIMA_H322	27	179.5	85	26.38	Male	Overweight	20220721	W221031022	20230111	20230111	2022	202207	2023	2023
CIMA_H324	27	169	60	21.01	Male	normal	20220721	W221031022	20230112	20230112	2022	202207	2023	2023
CIMA_H326	29	180	86	26.54	Male	Overweight	20220721	W221031022	20230112	20230112	2022	202207	2023	2023
CIMA_H332	27	175	66.5	21.71	Male	normal	20220721	W221031022	20230111	20230111	2022	202207	2023	2023
CIMA_H333	24	175	67	21.88	Male	normal	20220721	W221031022	20230111	20230111	2022	202207	2023	2023
CIMA_H338	27	170	67	23.18	Male	normal	20220721	W221031022	20230113	20230113	2022	202207	2023	2023
CIMA_H344	27	172	57	19.27	Male	normal	20220721	W221031022	20230111	20230111	2022	202207	2023	2023
CIMA_H346	25	164	54	20.08	Male	normal	20220722	W221031022	20230215	20230215	2022	202207	2023	2023
CIMA_H349	27	170	55	19.03	Male	normal	20220722	W221031022	20230216	20230216	2022	202207	2023	2023
CIMA_H350	22	176	69	22.28	Male	normal	20220722	W221031022	20230216	20230216	2022	202207	2023	2023
CIMA_H352	27	178	68	21.46	Male	normal	20220722	W221031022	20230216	20230216	2022	202207	2023	2023
CIMA_H353	29	155	43	17.9	Male	Underweight	20220722	W221031022	20230216	20230216	2022	202207	2023	2023
CIMA_H359	26	180	74	22.84	Male	normal	20220722	W221031022	20230215	20230215	2022	202207	2023	2023

### Sheet: ST2(DEG_sig)
gene	score	log2FC	p_val	p_val_adj	comparison_RNA	celltype_RNA	comp	control
RPS21	4.73142	0.234974	2.22949295523535e-06	0.0404942805459397	Underweight_vs_Normal	AS_DC	Underweight	Normal
RPS4Y1	-5.30153	-2.26466	1.14838320779774e-07	0.004171616840646	Underweight_vs_Normal	AS_DC	Underweight	Normal
XIST	4.7351	1.80277	2.1894169905917e-06	0.0397663808001171	Underweight_vs_Overweight	AS_DC	Underweight	Overweight
RPS4Y1	-5.80225	-3.16054	6.54306159528756e-09	0.0002376832555104	Underweight_vs_Overweight	AS_DC	Underweight	Overweight
XIST	13.1401	0.830436	1.94000540705549e-39	3.52363182083489e-35	Underweight_vs_Normal	Atypical_Bm_ITGAX	Underweight	Normal
SRGN	7.75838	0.430417	8.602420055372361e-15	5.2081918488576095e-11	Underweight_vs_Normal	Atypical_Bm_ITGAX	Underweight	Normal
S100A9	7.47601	0.44313	7.66133762247084e-14	3.47882188092345e-10	Underweight_vs_Normal	Atypical_Bm_ITGAX	Underweight	Normal
KLF2	7.37475	0.263397	1.6465760215572899e-13	5.98135205590901e-10	Underweight_vs_Normal	Atypical_Bm_ITGAX	Underweight	Normal
LYZ	6.5682	0.508379	5.0927500461715393e-11	1.23332825451485e-07	Underweight_vs_Normal	Atypical_Bm_ITGAX	Underweight	Normal
TNFRSF1B	5.74614	0.286783	9.13030768338371e-09	1.74561872056104e-05	Underweight_vs_Normal	Atypical_Bm_ITGAX	Underweight	Normal
IGHA1	5.59892	0.305252	2.15690053022576e-08	3.73102707909434e-05	Underweight_vs_Normal	Atypical_Bm_ITGAX	Underweight	Normal
SNHG5	5.44729	0.251814	5.1142199668036e-08	8.07735454409163e-05	Underweight_vs_Normal	Atypical_Bm_ITGAX	Underweight	Normal
MAP3K8	5.42955	0.336694	5.64947384168863e-08	8.55094944888255e-05	Underweight_vs_Normal	Atypical_Bm_ITGAX	Underweight	Normal
ITGB2	5.22387	0.220793	1.75223640321935e-07	0.000227327641369	Underweight_vs_Normal	Atypical_Bm_ITGAX	Underweight	Normal
IFI30	5.16978	0.28889	2.34367411664323e-07	0.0002853042921222	Underweight_vs_Normal	Atypical_Bm_ITGAX	Underweight	Normal
TRAC	5.16464	0.418369	2.40904287301685e-07	0.0002853042921222	Underweight_vs_Normal	Atypical_Bm_ITGAX	Underweight	Normal
CD19	5.03521	0.238179	4.77315778389659e-07	0.0004686208909671	Underweight_vs_Normal	Atypical_Bm_ITGAX	Underweight	Normal
S100A8	4.98815	0.467486	6.09612548212976e-07	0.0005678150109329	Underweight_vs_Normal	Atypical_Bm_ITGAX	Underweight	Normal
IER2	4.80244	0.231449	1.56740473888893e-06	0.0012940351032927	Underweight_vs_Normal	Atypical_Bm_ITGAX	Underweight	Normal
NFKBIA	4.79716	0.273791	1.60927916463008e-06	0.0012990816652078	Underweight_vs_Normal	Atypical_Bm_ITGAX	Underweight	Normal
ITGAX	4.59504	0.305297	4.32673080188872e-06	0.0029106078353594	Underweight_vs_Normal	Atypical_Bm_ITGAX	Underweight	Normal
ADGRE5	4.47061	0.278099	7.7995768150638e-06	0.0050594183461429	Underweight_vs_Normal	Atypical_Bm_ITGAX	Underweight	Normal
IL7R	4.45267	0.317529	8.48109446363032e-06	0.0054049866225585	Underweight_vs_Normal	Atypical_Bm_ITGAX	Underweight	Normal
LILRB2	4.40884	0.509016	1.03926391734698e-05	0.0065090174244045	Underweight_vs_Normal	Atypical_Bm_ITGAX	Underweight	Normal
JCHAIN	4.19745	0.391026	2.69931322214183e-05	0.0156829648466254	Underweight_vs_Normal	Atypical_Bm_ITGAX	Underweight	Normal
ITGB2-AS1	4.18029	0.315907	2.91135545042188e-05	0.0162704458603115	Underweight_vs_Normal	Atypical_Bm_ITGAX	Underweight	Normal
IGHG2	4.05213	0.22793	5.07544048022425e-05	0.0263386358406609	Underweight_vs_Normal	Atypical_Bm_ITGAX	Underweight	Normal
EIF1AX	3.98976	0.288113	6.61397160584396e-05	0.0329122099388887	Underweight_vs_Normal	Atypical_Bm_ITGAX	Underweight	Normal
THEMIS2	3.90895	0.24605	9.2698721751426e-05	0.0443075495571356	Underweight_vs_Normal	Atypical_Bm_ITGAX	Underweight	Normal
DTX1	3.9044	0.382423	9.445913445801e-05	0.0445626301080736	Underweight_vs_Normal	Atypical_Bm_ITGAX	Underweight	Normal
KDM5D	-3.92885	-1.31491	8.53538366106961e-05	0.041340846249602	Underweight_vs_Normal	Atypical_Bm_ITGAX	Underweight	Normal
USP9Y	-4.08759	-1.668	4.35873243080993e-05	0.023284605041412	Underweight_vs_Normal	Atypical_Bm_ITGAX	Underweight	Normal
FCRL2	-4.10456	-0.200654	4.05093781081569e-05	0.0219633383456255	Underweight_vs_Normal	Atypical_Bm_ITGAX	Underweight	Normal
GNLY	-4.13871	-0.248435	3.49261686507729e-05	0.019223151551636	Underweight_vs_Normal	Atypical_Bm_ITGAX	Underweight	Normal
NIBAN3	-4.75177	-0.307441	2.01644856919463e-06	0.0014820257434279	Underweight_vs_Normal	Atypical_Bm_ITGAX	Underweight	Normal
EIF1AY	-4.76295	-1.48915	1.90786355138877e-06	0.0014745755610159	Underweight_vs_Normal	Atypical_Bm_ITGAX	Underweight	Normal
IGHM	-5.16265	-0.276536	2.43473904525422e-07	0.0002853042921222	Underweight_vs_Normal	Atypical_Bm_ITGAX	Underweight	Normal
DDX3Y	-7.52269	-1.40724	5.3661572181173604e-14	2.78472895864759e-10	Underweight_vs_Normal	Atypical_Bm_ITGAX	Underweight	Normal
RPS26	-12.8868	-0.687133	5.342564689320999e-38	6.46913349680916e-34	Underweight_vs_Normal	Atypical_Bm_ITGAX	Underweight	Normal
RPS4Y1	-15.2131	-1.63902	2.89344091049747e-52	1.05107134514731e-47	Underweight_vs_Normal	Atypical_Bm_ITGAX	Underweight	Normal
XIST	10.6312	1.07908	2.1332107472026598e-26	1.1070144800412e-22	Underweight_vs_Overweight	Atypical_Bm_ITGAX	Underweight	Overweight
MALAT1	9.35228	0.426636	8.578248525123611e-21	3.1161345592364e-17	Underweight_vs_Overweight	Atypical_Bm_ITGAX	Underweight	Overweight
MT-ND5	8.39342	0.277779	4.7220398325782303e-17	1.31948322275567e-13	Underweight_vs_Overweight	Atypical_Bm_ITGAX	Underweight	Overweight
HLA-F	6.6735	0.353601	2.49769538639443e-11	3.94483837418105e-08	Underweight_vs_Overweight	Atypical_Bm_ITGAX	Underweight	Overweight
MT-ATP8	6.36911	0.394193	1.90125922709869e-10	2.55796824754025e-07	Underweight_vs_Overweight	Atypical_Bm_ITGAX	Underweight	Overweight
TNFRSF1B	6.34279	0.49533	2.2563378363168e-10	2.92727600864443e-07	Underweight_vs_Overweight	Atypical_Bm_ITGAX	Underweight	Overweight
ARL4C	6.12248	0.524891	9.21283727854899e-10	1.1155517566019e-06	Underweight_vs_Overweight	Atypical_Bm_ITGAX	Underweight	Overweight
MT-ND6	5.84117	0.497139	5.183673312597671e-09	5.88444114854447e-06	Underweight_vs_Overweight	Atypical_Bm_ITGAX	Underweight	Overweight
IL7R	5.76143	0.684173	8.3405564851213e-09	8.65654442510047e-06	Underweight_vs_Overweight	Atypical_Bm_ITGAX	Underweight	Overweight
SRGN	5.63106	0.477413	1.79102785182058e-08	1.66822763449319e-05	Underweight_vs_Overweight	Atypical_Bm_ITGAX	Underweight	Overweight
PTPRC	5.54908	0.298583	2.87169378761793e-08	2.42598019834904e-05	Underweight_vs_Overweight	Atypical_Bm_ITGAX	Underweight	Overweight
PSAP	5.49362	0.287752	3.93767889580969e-08	3.25091189929961e-05	Underweight_vs_Overweight	Atypical_Bm_ITGAX	Underweight	Overweight
FCMR	5.32502	0.298881	1.00942231963015e-07	7.97136417019234e-05	Underweight_vs_Overweight	Atypical_Bm_ITGAX	Underweight	Overweight
CLEC2D	5.2134	0.396293	1.85406560313287e-07	0.00014329954702	Underweight_vs_Overweight	Atypical_Bm_ITGAX	Underweight	Overweight
PNRC1	5.07184	0.355519	3.93983366137997e-07	0.0002806243089868	Underweight_vs_Overweight	Atypical_Bm_ITGAX	Underweight	Overweight
LAIR1	4.81181	0.863145	1.49571481039645e-06	0.0009367816586631	Underweight_vs_Overweight	Atypical_Bm_ITGAX	Underweight	Overweight
CD19	4.78665	0.348761	1.69589296729484e-06	0.0010441526767788	Underweight_vs_Overweight	Atypical_Bm_ITGAX	Underweight	Overweight
AP003352.1	4.77568	0.422308	1.79098073800674e-06	0.0010843194381472	Underweight_vs_Overweight	Atypical_Bm_ITGAX	Underweight	Overweight
ITGB2	4.68916	0.285221	2.74322583844437e-06	0.0016336134722513	Underweight_vs_Overweight	Atypical_Bm_ITGAX	Underweight	Overweight
DDX17	4.61454	0.275664	3.93970512423724e-06	0.0022716464816355	Underweight_vs_Overweight	Atypical_Bm_ITGAX	Underweight	Overweight
HMGB1	4.60397	0.237426	4.14503768088904e-06	0.0023526974811871	Underweight_vs_Overweight	Atypical_Bm_ITGAX	Underweight	Overweight
HSPA8	4.47676	0.298644	7.57843500125281e-06	0.004108869102321	Underweight_vs_Overweight	Atypical_Bm_ITGAX	Underweight	Overweight
LILRB1	4.36033	0.434971	1.29868872151249e-05	0.0068371255793714	Underweight_vs_Overweight	Atypical_Bm_ITGAX	Underweight	Overweight
ATG10	4.31171	0.342829	1.61998691775332e-05	0.0082884006724376	Underweight_vs_Overweight	Atypical_Bm_ITGAX	Underweight	Overweight
MAP3K8	4.2866	0.408078	1.81432546433036e-05	0.0091356417102511	Underweight_vs_Overweight	Atypical_Bm_ITGAX	Underweight	Overweight
UQCRB	4.28397	0.208395	1.8358802093496e-05	0.0091356417102511	Underweight_vs_Overweight	Atypical_Bm_ITGAX	Underweight	Overweight
FYB1	4.24122	0.606209	2.22308169451619e-05	0.010767422084666	Underweight_vs_Overweight	Atypical_Bm_ITGAX	Underweight	Overweight
IGHA1	4.1554	0.355079	3.24724218899596e-05	0.0147449149696834	Underweight_vs_Overweight	Atypical_Bm_ITGAX	Underweight	Overweight
ARL6IP5	4.14594	0.326423	3.38415926431928e-05	0.0149918255409344	Underweight_vs_Overweight	Atypical_Bm_ITGAX	Underweight	Overweight
SARAF	4.13299	0.249584	3.58079461236677e-05	0.0154852315581947	Underweight_vs_Overweight	Atypical_Bm_ITGAX	Underweight	Overweight
HSP90B1	4.11574	0.304535	3.85946733912969e-05	0.0164940012424971	Underweight_vs_Overweight	Atypical_Bm_ITGAX	Underweight	Overweight
GDI2	3.97989	0.294558	6.89477593870865e-05	0.028461321676083	Underweight_vs_Overweight	Atypical_Bm_ITGAX	Underweight	Overweight
LITAF	3.93139	0.274242	8.44550717021118e-05	0.0340879437183435	Underweight_vs_Overweight	Atypical_Bm_ITGAX	Underweight	Overweight
TSTD1	3.89907	0.424154	9.65635603421827e-05	0.0381279118803275	Underweight_vs_Overweight	Atypical_Bm_ITGAX	Underweight	Overweight
NUCKS1	3.8955	0.397927	9.79961117146286e-05	0.0382774919800602	Underweight_vs_Overweight	Atypical_Bm_ITGAX	Underweight	Overweight
METTL7A	3.87426	0.387319	0.0001069470801128	0.0413293577891557	Underweight_vs_Overweight	Atypical_Bm_ITGAX	Underweight	Overweight
SYTL1	-3.92111	-0.45955	8.81430486152263e-05	0.0351855426812825	Underweight_vs_Overweight	Atypical_Bm_ITGAX	Underweight	Overweight
ZFP36	-3.97244	-0.269375	7.11390167038832e-05	0.0290359092223063	Underweight_vs_Overweight	Atypical_Bm_ITGAX	Underweight	Overweight
TBC1D10C	-3.99626	-0.343872	6.43513718300214e-05	0.026869286587326	Underweight_vs_Overweight	Atypical_Bm_ITGAX	Underweight	Overweight
NCF1	-4.15028	-0.394324	3.32062647826732e-05	0.0148919848703134	Underweight_vs_Overweight	Atypical_Bm_ITGAX	Underweight	Overweight
ARHGDIA	-4.34249	-0.46235	1.40878304799708e-05	0.0073107790002202	Underweight_vs_Overweight	Atypical_Bm_ITGAX	Underweight	Overweight
CRIP1	-4.49894	-0.282312	6.82937827343899e-06	0.0037588484115294	Underweight_vs_Overweight	Atypical_Bm_ITGAX	Underweight	Overweight
SH3BGRL3	-4.91808	-0.313824	8.73975603956581e-07	0.0005669292462379	Underweight_vs_Overweight	Atypical_Bm_ITGAX	Underweight	Overweight
PTPRCAP	-4.97087	-0.299732	6.66539578825872e-07	0.0004483836433412	Underweight_vs_Overweight	Atypical_Bm_ITGAX	Underweight	Overweight
HLA-DRB5	-5.01095	-0.339043	5.41632823233926e-07	0.000371233093147	Underweight_vs_Overweight	Atypical_Bm_ITGAX	Underweight	Overweight
TAGLN2	-5.01388	-0.315451	5.33433163003522e-07	0.000371233093147	Underweight_vs_Overweight	Atypical_Bm_ITGAX	Underweight	Overweight
IGHM	-5.592	-0.42384	2.24463602489766e-08	2.03846620601081e-05	Underweight_vs_Overweight	Atypical_Bm_ITGAX	Underweight	Overweight
HBA2	-5.68927	-1.95779	1.27582216397477e-08	1.25258151158236e-05	Underweight_vs_Overweight	Atypical_Bm_ITGAX	Underweight	Overweight
CD79B	-5.78663	-0.29794	7.181151295643241e-09	7.67242652839813e-06	Underweight_vs_Overweight	Atypical_Bm_ITGAX	Underweight	Overweight
HBB	-6.1345	-1.31954	8.54283014774018e-10	1.07009257912693e-06	Underweight_vs_Overweight	Atypical_Bm_ITGAX	Underweight	Overweight
DDX3Y	-6.50269	-1.66258	7.889675657281339e-11	1.1023090689477e-07	Underweight_vs_Overweight	Atypical_Bm_ITGAX	Underweight	Overweight
FTL	-6.91913	-0.29002	4.54433519124544e-12	7.50352364350827e-09	Underweight_vs_Overweight	Atypical_Bm_ITGAX	Underweight	Overweight
CYBA	-6.98642	-0.305161	2.8199285403086797e-12	5.12183620776265e-09	Underweight_vs_Overweight	Atypical_Bm_ITGAX	Underweight	Overweight
IFITM2	-7.19975	-0.413843	6.03233220671739e-13	1.1533184196906101e-09	Underweight_vs_Overweight	Atypical_Bm_ITGAX	Underweight	Overweight
HLA-DPA1	-7.58125	-0.288042	3.42233436006935e-14	6.90665099799328e-11	Underweight_vs_Overweight	Atypical_Bm_ITGAX	Underweight	Overweight
RPS5	-8.23828	-0.249338	1.7470121785022899e-16	4.23079762641829e-13	Underweight_vs_Overweight	Atypical_Bm_ITGAX	Underweight	Overweight
TMSB10	-8.45878	-0.266175	2.70190878190523e-17	8.17912820095745e-14	Underweight_vs_Overweight	Atypical_Bm_ITGAX	Underweight	Overweight
RPL29	-8.87136	-0.27677	7.226008748981811e-19	2.3862908528683e-15	Underweight_vs_Overweight	Atypical_Bm_ITGAX	Underweight	Overweight
PFN1	-9.97249	-0.453954	2.0113306666127402e-23	9.132949724421801e-20	Underweight_vs_Overweight	Atypical_Bm_ITGAX	Underweight	Overweight
RPL10	-10.6493	-0.218522	1.7565650627318599e-26	1.06348304114663e-22	Underweight_vs_Overweight	Atypical_Bm_ITGAX	Underweight	Overweight
RPL28	-11.4545	-0.363962	2.2317210305815397e-30	1.6213899631381e-26	Underweight_vs_Overweight	Atypical_Bm_ITGAX	Underweight	Overweight
RPS10-NUDT3	-11.4547	-0.495371	2.22854111497877e-30	1.6213899631381e-26	Underweight_vs_Overweight	Atypical_Bm_ITGAX	Underweight	Overweight
RPS4Y1	-12.4467	-1.95524	1.4583555952354e-35	1.7658741784173701e-31	Underweight_vs_Overweight	Atypical_Bm_ITGAX	Underweight	Overweight
RPL18A	-12.6534	-0.354164	1.07109594267569e-36	1.94543156068186e-32	Underweight_vs_Overweight	Atypical_Bm_ITGAX	Underweight	Overweight
RPS26	-14.4306	-1.17991	3.32385098209547e-47	1.207422107756e-42	Underweight_vs_Overweight	Atypical_Bm_ITGAX	Underweight	Overweight
RPL28	11.6703	0.334966	1.80681694326019e-31	6.56344322808697e-27	Overweight_vs_Normal	Atypical_Bm_ITGAX	Overweight	Normal
RPS10-NUDT3	10.7821	0.414002	4.18324719663802e-27	5.0653545888357504e-23	Overweight_vs_Normal	Atypical_Bm_ITGAX	Overweight	Normal
RPL18A	9.72385	0.254649	2.3858275521971297e-22	1.74064153748463e-18	Overweight_vs_Normal	Atypical_Bm_ITGAX	Overweight	Normal
PFN1	9.07685	0.372578	1.11763259560438e-19	5.79987452398923e-16	Overweight_vs_Normal	Atypical_Bm_ITGAX	Overweight	Normal
TMSB10	8.57652	0.264959	9.77868467934681e-18	4.4402562457744e-14	Overweight_vs_Normal	Atypical_Bm_ITGAX	Overweight	Normal
RPL35	8.21096	0.263606	2.19418784886e-16	8.85622975529869e-13	Overweight_vs_Normal	Atypical_Bm_ITGAX	Overweight	Normal
RPL29	8.07078	0.260277	6.9852660185921e-16	2.3067888490125098e-12	Overweight_vs_Normal	Atypical_Bm_ITGAX	Overweight	Normal
RPS26	7.56602	0.492779	3.8484057686325704e-14	8.737324246959179e-11	Overweight_vs_Normal	Atypical_Bm_ITGAX	Overweight	Normal
HLA-DRB5	7.52373	0.4253	5.32336734276609e-14	1.1375096593724801e-10	Overweight_vs_Normal	Atypical_Bm_ITGAX	Overweight	Normal
CYBA	7.48341	0.315309	7.24180399422177e-14	1.3153288594705e-10	Overweight_vs_Normal	Atypical_Bm_ITGAX	Overweight	Normal
KLF2	6.73548	0.314948	1.6339231659171898e-11	2.69790422386854e-08	Overweight_vs_Normal	Atypical_Bm_ITGAX	Overweight	Normal
IFITM2	6.17936	0.320464	6.43598797984127e-10	8.65902590206348e-07	Overweight_vs_Normal	Atypical_Bm_ITGAX	Overweight	Normal
TYMP	5.66137	0.637793	1.50167311371314e-08	1.70468054777323e-05	Overweight_vs_Normal	Atypical_Bm_ITGAX	Overweight	Normal
TUBB4B	5.45076	0.571543	5.0155228848037e-08	4.79457590298366e-05	Overweight_vs_Normal	Atypical_Bm_ITGAX	Overweight	Normal
CRIP1	5.23682	0.305878	1.63368073116295e-07	0.0001412978243814	Overweight_vs_Normal	Atypical_Bm_ITGAX	Overweight	Normal
ACAP1	5.16026	0.36591	2.46612612569412e-07	0.0001990766614265	Overweight_vs_Normal	Atypical_Bm_ITGAX	Overweight	Normal
S100A4	5.01603	0.325539	5.27490289462038e-07	0.0003992002553124	Overweight_vs_Normal	Atypical_Bm_ITGAX	Overweight	Normal
PTPRCAP	4.72927	0.250591	2.25326544755358e-06	0.0015157800119968	Overweight_vs_Normal	Atypical_Bm_ITGAX	Overweight	Normal
SH3BGRL3	4.60799	0.262019	4.06583844264378e-06	0.0024615941211246	Overweight_vs_Normal	Atypical_Bm_ITGAX	Overweight	Normal
HBB	4.34229	0.711275	1.41005776830005e-05	0.0081304378557567	Overweight_vs_Normal	Atypical_Bm_ITGAX	Overweight	Normal
HBA2	4.33511	0.875577	1.4568576632517e-05	0.0082690330430127	Overweight_vs_Normal	Atypical_Bm_ITGAX	Overweight	Normal
SNHG25	4.12026	0.432959	3.78439703964687e-05	0.0198232804232285	Overweight_vs_Normal	Atypical_Bm_ITGAX	Overweight	Normal
CIB1	4.05408	0.247334	5.03331489829362e-05	0.0250466023281389	Overweight_vs_Normal	Atypical_Bm_ITGAX	Overweight	Normal
COTL1	4.0495	0.215215	5.13268802324697e-05	0.0251959493422256	Overweight_vs_Normal	Atypical_Bm_ITGAX	Overweight	Normal
AC093512.2	4.04268	0.267996	5.28437884144969e-05	0.0254056570028622	Overweight_vs_Normal	Atypical_Bm_ITGAX	Overweight	Normal
FMNL1	4.04131	0.315702	5.31528363215749e-05	0.0254056570028622	Overweight_vs_Normal	Atypical_Bm_ITGAX	Overweight	Normal
MIF	4.02832	0.294961	5.61765255464451e-05	0.026502187883119	Overweight_vs_Normal	Atypical_Bm_ITGAX	Overweight	Normal
TAGLN2	4.00414	0.223112	6.22441662162705e-05	0.0286752258657249	Overweight_vs_Normal	Atypical_Bm_ITGAX	Overweight	Normal
EMP3	3.98896	0.252913	6.63646722745112e-05	0.0301345385630487	Overweight_vs_Normal	Atypical_Bm_ITGAX	Overweight	Normal
NCF4	3.94601	0.412301	7.946525979535e-05	0.03520311008934	Overweight_vs_Normal	Atypical_Bm_ITGAX	Overweight	Normal
S100A6	3.89789	0.282062	9.703401376172e-05	0.0424681636615451	Overweight_vs_Normal	Atypical_Bm_ITGAX	Overweight	Normal
FOS	3.85855	0.216075	0.0001140624412384	0.0491911581616594	Overweight_vs_Normal	Atypical_Bm_ITGAX	Overweight	Normal
ITGB1	-4.00369	-0.338598	6.23614723171355e-05	0.0286752258657249	Overweight_vs_Normal	Atypical_Bm_ITGAX	Overweight	Normal
HSP90B1	-4.05917	-0.26472	4.92485021802043e-05	0.0248472373638625	Overweight_vs_Normal	Atypical_Bm_ITGAX	Overweight	Normal
METTL7A	-4.11811	-0.361735	3.8199351143148e-05	0.0198232804232285	Overweight_vs_Normal	Atypical_Bm_ITGAX	Overweight	Normal
XRCC5	-4.30045	-0.406727	1.70451034200009e-05	0.0095258527205377	Overweight_vs_Normal	Atypical_Bm_ITGAX	Overweight	Normal
ACTR2	-4.40506	-0.268165	1.05756676876578e-05	0.0061963178132557	Overweight_vs_Normal	Atypical_Bm_ITGAX	Overweight	Normal
HLA-F	-4.65146	-0.211434	3.29587812918124e-06	0.0020642425675972	Overweight_vs_Normal	Atypical_Bm_ITGAX	Overweight	Normal
MT-ND4L	-4.76004	-0.202003	1.93551200757425e-06	0.0013265926261725	Overweight_vs_Normal	Atypical_Bm_ITGAX	Overweight	Normal
PNRC1	-4.79809	-0.298707	1.60188507421104e-06	0.0011190399462652	Overweight_vs_Normal	Atypical_Bm_ITGAX	Overweight	Normal
DDX17	-5.42401	-0.274214	5.82773751795796e-08	5.29245982693352e-05	Overweight_vs_Normal	Atypical_Bm_ITGAX	Overweight	Normal
FCMR	-5.43086	-0.250263	5.60828580656352e-08	5.2237587233135e-05	Overweight_vs_Normal	Atypical_Bm_ITGAX	Overweight	Normal
ARL4C	-5.75125	-0.433428	8.858830349050451e-09	1.07268623753202e-05	Overweight_vs_Normal	Atypical_Bm_ITGAX	Overweight	Normal
PTPRC	-5.7668	-0.257973	8.07907820399503e-09	1.01200205116663e-05	Overweight_vs_Normal	Atypical_Bm_ITGAX	Overweight	Normal
MT-ND6	-6.17293	-0.466633	6.70358095668373e-10	8.69693863687476e-07	Overweight_vs_Normal	Atypical_Bm_ITGAX	Overweight	Normal
MT-ATP8	-6.60949	-0.362293	3.85633844708513e-11	6.09066740994845e-08	Overweight_vs_Normal	Atypical_Bm_ITGAX	Overweight	Normal
MT-ATP6	-7.67903	-0.200898	1.60301561319612e-14	4.15936751178301e-11	Overweight_vs_Normal	Atypical_Bm_ITGAX	Overweight	Normal
MALAT1	-9.43797	-0.363614	3.80052337630782e-21	2.3009635361293e-17	Overweight_vs_Normal	Atypical_Bm_ITGAX	Overweight	Normal
MT-ND5	-10.8106	-0.334558	3.06756805631921e-27	5.0653545888357504e-23	Overweight_vs_Normal	Atypical_Bm_ITGAX	Overweight	Normal
MT-ND3	8.23343	0.262179	1.81931840921535e-16	3.30442802665784e-12	Underweight_vs_Normal	Bn_IFIT3	Underweight	Normal
NBEAL1	4.93533	0.302204	8.00149376193956e-07	0.0032295806932913	Underweight_vs_Normal	Bn_IFIT3	Underweight	Normal
XIST	4.6834	0.597708	2.82149773788426e-06	0.0068329151217589	Underweight_vs_Normal	Bn_IFIT3	Underweight	Normal
KLF2	4.61072	0.243316	4.0127022125582e-06	0.0091103387858368	Underweight_vs_Normal	Bn_IFIT3	Underweight	Normal
JUN	4.29487	0.223019	1.74794993917248e-05	0.0302362045192283	Underweight_vs_Normal	Bn_IFIT3	Underweight	Normal
PFN1	-4.31759	-0.273043	1.57743926057926e-05	0.0286510292899011	Underweight_vs_Normal	Bn_IFIT3	Underweight	Normal
RPS26	-5.52451	-0.425006	3.30410874661409e-08	0.0002000417572158	Underweight_vs_Normal	Bn_IFIT3	Underweight	Normal
HLA-DRB5	-6.63881	-0.500907	3.16219632326368e-11	3.82899812129588e-07	Underweight_vs_Normal	Bn_IFIT3	Underweight	Normal
RPS4Y1	-8.35684	-1.49402	6.44211592320611e-17	2.34016303026385e-12	Underweight_vs_Normal	Bn_IFIT3	Underweight	Normal
MALAT1	11.645	0.515592	2.43430585575979e-31	1.7685718903266e-27	Underweight_vs_Overweight	Bn_IFIT3	Underweight	Overweight
JUN	6.15702	0.358747	7.41248548169525e-10	9.61664098600221e-07	Underweight_vs_Overweight	Bn_IFIT3	Underweight	Overweight
HLA-DPB1	5.97962	0.279462	2.2365756469160403e-09	2.70819489832907e-06	Underweight_vs_Overweight	Bn_IFIT3	Underweight	Overweight
ZFP36L2	5.63541	0.391055	1.74638433225212e-08	1.81254735009687e-05	Underweight_vs_Overweight	Bn_IFIT3	Underweight	Overweight
HSP90AB1	5.61255	0.473951	1.99364017428927e-08	2.01169369364534e-05	Underweight_vs_Overweight	Bn_IFIT3	Underweight	Overweight
HIST1H4C	5.31785	0.738566	1.0500130490889e-07	9.08161286219127e-05	Underweight_vs_Overweight	Bn_IFIT3	Underweight	Overweight
PABPC1	4.96122	0.218712	7.00514948148666e-07	0.0005531936088358	Underweight_vs_Overweight	Bn_IFIT3	Underweight	Overweight
HSP90AA1	4.94189	0.456851	7.73680893137146e-07	0.000597973023917	Underweight_vs_Overweight	Bn_IFIT3	Underweight	Overweight
RPS26	4.89696	0.492762	9.73324942965484e-07	0.0007071400375632	Underweight_vs_Overweight	Bn_IFIT3	Underweight	Overweight
AL136454.1	4.67788	0.676281	2.89855158271004e-06	0.0018802282998843	Underweight_vs_Overweight	Bn_IFIT3	Underweight	Overweight
NPM1	4.62257	0.353304	3.79011718168363e-06	0.0023335558769803	Underweight_vs_Overweight	Bn_IFIT3	Underweight	Overweight
ATM	4.5575	0.611394	5.17668098089178e-06	0.0030827559559323	Underweight_vs_Overweight	Bn_IFIT3	Underweight	Overweight
KLF6	4.41175	0.401983	1.02536478872217e-05	0.0051732501826557	Underweight_vs_Overweight	Bn_IFIT3	Underweight	Overweight
CSDE1	4.37652	0.4239	1.20590960939125e-05	0.0060008044480474	Underweight_vs_Overweight	Bn_IFIT3	Underweight	Overweight
PARP14	4.31205	0.509441	1.61748136172199e-05	0.007834217059455	Underweight_vs_Overweight	Bn_IFIT3	Underweight	Overweight
AHNAK	4.17069	0.545229	3.03672697514878e-05	0.0137890180124068	Underweight_vs_Overweight	Bn_IFIT3	Underweight	Overweight
GNLY	4.05324	0.596147	5.05139618090499e-05	0.0221080744177777	Underweight_vs_Overweight	Bn_IFIT3	Underweight	Overweight
ETS1	4.04959	0.369861	5.13072443882052e-05	0.022187939995785	Underweight_vs_Overweight	Bn_IFIT3	Underweight	Overweight
RUNX3	4.04541	0.549203	5.22326084869777e-05	0.0223223733635053	Underweight_vs_Overweight	Bn_IFIT3	Underweight	Overweight
TNFAIP3	4.01843	0.615934	5.85881560914209e-05	0.0247473646299646	Underweight_vs_Overweight	Bn_IFIT3	Underweight	Overweight
CCNL1	3.9703	0.348488	7.17836185150624e-05	0.0299725485767604	Underweight_vs_Overweight	Bn_IFIT3	Underweight	Overweight
CCL5	3.96111	0.47835	7.46007136505295e-05	0.0307948355007856	Underweight_vs_Overweight	Bn_IFIT3	Underweight	Overweight
SESN1	3.89453	0.878672	9.83883552588946e-05	0.0392753339904902	Underweight_vs_Overweight	Bn_IFIT3	Underweight	Overweight
REL	3.848	0.473523	0.0001190865147877	0.0465154487761213	Underweight_vs_Overweight	Bn_IFIT3	Underweight	Overweight
CD79B	-4.19648	-0.232603	2.71093751020767e-05	0.0124655083538992	Underweight_vs_Overweight	Bn_IFIT3	Underweight	Overweight
IFITM2	-4.33775	-0.295231	1.43951093536547e-05	0.0070664424646062	Underweight_vs_Overweight	Bn_IFIT3	Underweight	Overweight
CD37	-4.42307	-0.204464	9.73070666349435e-06	0.0049785584543393	Underweight_vs_Overweight	Bn_IFIT3	Underweight	Overweight
CYBA	-4.4926	-0.244563	7.03580494883364e-06	0.0037040963850917	Underweight_vs_Overweight	Bn_IFIT3	Underweight	Overweight
CD79A	-4.49373	-0.227159	6.9987163867745e-06	0.0037040963850917	Underweight_vs_Overweight	Bn_IFIT3	Underweight	Overweight
PSME1	-4.50673	-0.378585	6.58332435628205e-06	0.0036234218267621	Underweight_vs_Overweight	Bn_IFIT3	Underweight	Overweight
ARPC3	-4.51315	-0.302239	6.3872892747717e-06	0.0035756772415301	Underweight_vs_Overweight	Bn_IFIT3	Underweight	Overweight
RPL39	-4.64224	-0.23334	3.44655337085581e-06	0.0021586120301673	Underweight_vs_Overweight	Bn_IFIT3	Underweight	Overweight
FOS	-4.83157	-0.362126	1.35462888571098e-06	0.0009284575264591	Underweight_vs_Overweight	Bn_IFIT3	Underweight	Overweight
PSAP	-4.85738	-0.34947	1.18951620299961e-06	0.0008309685690416	Underweight_vs_Overweight	Bn_IFIT3	Underweight	Overweight
HLA-DPA1	-5.32356	-0.275455	1.01753551790659e-07	9.01536468865243e-05	Underweight_vs_Overweight	Bn_IFIT3	Underweight	Overweight
LY6E	-5.355	-0.559433	8.55569482212269e-08	7.76985425271072e-05	Underweight_vs_Overweight	Bn_IFIT3	Underweight	Overweight
RPL29	-5.71831	-0.206909	1.07588885065947e-08	1.14949230556047e-05	Underweight_vs_Overweight	Bn_IFIT3	Underweight	Overweight
S100A4	-5.83752	-0.593644	5.298250550690971e-09	6.0145077970125e-06	Underweight_vs_Overweight	Bn_IFIT3	Underweight	Overweight
MT-ND3	-5.93522	-0.266223	2.9344243316986302e-09	3.43857736365433e-06	Underweight_vs_Overweight	Bn_IFIT3	Underweight	Overweight
IGHA1	-5.98023	-0.737781	2.2282495580574103e-09	2.70819489832907e-06	Underweight_vs_Overweight	Bn_IFIT3	Underweight	Overweight
UBA52	-6.40425	-0.234707	1.5111171670083e-10	2.23490668148394e-07	Underweight_vs_Overweight	Bn_IFIT3	Underweight	Overweight
IGLC3	-6.46505	-0.959904	1.01266703431141e-10	1.59939750819115e-07	Underweight_vs_Overweight	Bn_IFIT3	Underweight	Overweight
HBA1	-6.62359	-2.66495	3.50568280134452e-11	6.36737167208206e-08	Underweight_vs_Overweight	Bn_IFIT3	Underweight	Overweight
MT-ND2	-6.68079	-0.25823	2.3765223146610498e-11	4.54366050538829e-08	Underweight_vs_Overweight	Bn_IFIT3	Underweight	Overweight
S100A8	-6.91737	-1.07362	4.6008855275007896e-12	9.285098203999651e-09	Underweight_vs_Overweight	Bn_IFIT3	Underweight	Overweight
PFN1	-7.21593	-0.47968	5.35680217094657e-13	1.1446540921282702e-09	Underweight_vs_Overweight	Bn_IFIT3	Underweight	Overweight
HLA-DRA	-7.48165	-0.234166	7.33964109166365e-14	1.77746534863849e-10	Underweight_vs_Overweight	Bn_IFIT3	Underweight	Overweight
RPL28	-7.54999	-0.297773	4.35307698185153e-14	1.12949910316242e-10	Underweight_vs_Overweight	Bn_IFIT3	Underweight	Overweight
TMSB10	-7.69319	-0.21094	1.43516313818433e-14	4.0102873967449293e-11	Underweight_vs_Overweight	Bn_IFIT3	Underweight	Overweight
IFI44L	-8.32447	-0.685752	8.47084090451877e-17	3.4190196299727697e-13	Underweight_vs_Overweight	Bn_IFIT3	Underweight	Overweight
S100A9	-8.32912	-0.861248	8.14415643801371e-17	3.4190196299727697e-13	Underweight_vs_Overweight	Bn_IFIT3	Underweight	Overweight
RPS10-NUDT3	-8.89682	-0.44125	5.7470307698217e-19	2.98238056777919e-15	Underweight_vs_Overweight	Bn_IFIT3	Underweight	Overweight
RPL23A	-10.5276	-0.279579	6.44724880759028e-26	3.90337933640874e-22	Underweight_vs_Overweight	Bn_IFIT3	Underweight	Overweight
HLA-B	-12.8828	-0.298774	5.62423436051479e-38	5.1076484345015e-34	Underweight_vs_Overweight	Bn_IFIT3	Underweight	Overweight
HBA2	-14.5581	-3.35268	5.18556329772857e-48	6.27902574510961e-44	Underweight_vs_Overweight	Bn_IFIT3	Underweight	Overweight
HLA-DRB5	-14.9562	-1.17298	1.41932214522203e-50	2.57791481236677e-46	Underweight_vs_Overweight	Bn_IFIT3	Underweight	Overweight
HBB	-18.129	-2.40875	1.88299768001372e-73	6.84017737241785e-69	Underweight_vs_Overweight	Bn_IFIT3	Underweight	Overweight
HBB	26.3487	3.00601	5.31287635609174e-153	1.92995546511389e-148	Overweight_vs_Normal	Bn_IFIT3	Overweight	Normal
HBA2	18.3096	3.10778	6.93403916329581e-75	1.25942953322942e-70	Overweight_vs_Normal	Bn_IFIT3	Overweight	Normal
HLA-B	16.7678	0.32947	4.1986538841892903e-63	5.08401003323534e-59	Overweight_vs_Normal	Bn_IFIT3	Overweight	Normal
MT-ND3	16.7447	0.528402	6.19447535315793e-63	5.62551279197037e-59	Overweight_vs_Normal	Bn_IFIT3	Overweight	Normal
S100A9	14.9033	1.28883	3.13888206957829e-50	2.28046060119002e-46	Overweight_vs_Normal	Bn_IFIT3	Overweight	Normal
B2M	13.2569	0.211792	4.115609706642e-40	2.4917273033912897e-36	Overweight_vs_Normal	Bn_IFIT3	Overweight	Normal
HLA-DRB5	12.8352	0.672077	1.04157807968532e-37	5.40519504609273e-34	Overweight_vs_Normal	Bn_IFIT3	Overweight	Normal
IFI44L	11.895	0.752092	1.25638728115006e-32	5.70494054688212e-29	Overweight_vs_Normal	Bn_IFIT3	Overweight	Normal
RPL23A	11.4194	0.236555	3.3457628631275094e-30	1.10489256150882e-26	Overweight_vs_Normal	Bn_IFIT3	Overweight	Normal
S100A8	10.9474	1.41287	6.83906901012695e-28	1.91104631432209e-24	Overweight_vs_Normal	Bn_IFIT3	Overweight	Normal
RPS10	10.5228	0.256376	6.78525490092705e-26	1.6432077968738398e-22	Overweight_vs_Normal	Bn_IFIT3	Overweight	Normal
RPS9	9.95632	0.238121	2.36671198196771e-23	5.0572458504093503e-20	Overweight_vs_Normal	Bn_IFIT3	Overweight	Normal
RPL26	9.53462	0.258417	1.5044208681094002e-21	3.0360884697190097e-18	Overweight_vs_Normal	Bn_IFIT3	Overweight	Normal
HBA1	9.00215	3.12089	2.21335756821345e-19	4.0201213511461e-16	Overweight_vs_Normal	Bn_IFIT3	Overweight	Normal
RPL36A	8.98329	0.27343	2.6279261188483303e-19	4.54581162825164e-16	Overweight_vs_Normal	Bn_IFIT3	Overweight	Normal
MT-ATP8	8.56247	0.498507	1.1047778936746401e-17	1.54354468329327e-14	Overweight_vs_Normal	Bn_IFIT3	Overweight	Normal
IGHM	8.53634	0.206902	1.38542796379771e-17	1.8639650449228e-14	Overweight_vs_Normal	Bn_IFIT3	Overweight	Normal
IGLC3	7.83011	0.8615	4.8745179169006e-15	5.71199154352681e-12	Overweight_vs_Normal	Bn_IFIT3	Overweight	Normal
IGHA1	7.72631	0.743437	1.1070521789578901e-14	1.2186296197825499e-11	Overweight_vs_Normal	Bn_IFIT3	Overweight	Normal
CD52	7.63253	0.261963	2.30196920322211e-14	2.3891809507499e-11	Overweight_vs_Normal	Bn_IFIT3	Overweight	Normal
PSAP	7.43367	0.437486	1.05628189941369e-13	1.06584711883616e-10	Overweight_vs_Normal	Bn_IFIT3	Overweight	Normal
RPS10-NUDT3	7.352	0.301414	1.95263915127315e-13	1.9170694543013101e-10	Overweight_vs_Normal	Bn_IFIT3	Overweight	Normal
LYZ	7.31033	0.881635	2.66486335868981e-13	2.54746911494121e-10	Overweight_vs_Normal	Bn_IFIT3	Overweight	Normal
ARPC3	6.88268	0.355332	5.87374370902981e-12	4.962084045912021e-09	Overweight_vs_Normal	Bn_IFIT3	Overweight	Normal
LY6E	6.33193	0.505187	2.4210622995277803e-10	1.7244609626009e-07	Overweight_vs_Normal	Bn_IFIT3	Overweight	Normal
HLA-DMA	6.24663	0.355358	4.1940189384141003e-10	2.77003512648783e-07	Overweight_vs_Normal	Bn_IFIT3	Overweight	Normal
S100A4	6.133	0.470126	8.62393296478113e-10	5.59416051568998e-07	Overweight_vs_Normal	Bn_IFIT3	Overweight	Normal
SNHG5	6.08727	0.383194	1.14850416739912e-09	7.31939690963869e-07	Overweight_vs_Normal	Bn_IFIT3	Overweight	Normal
IGLC1	5.98606	0.522553	2.14981107624374e-09	1.33378556351929e-06	Overweight_vs_Normal	Bn_IFIT3	Overweight	Normal
XIST	5.98482	0.670992	2.16630920683913e-09	1.33378556351929e-06	Overweight_vs_Normal	Bn_IFIT3	Overweight	Normal
FOS	5.75973	0.343663	8.42466574753217e-09	4.78178762413834e-06	Overweight_vs_Normal	Bn_IFIT3	Overweight	Normal
RPL39	5.56995	0.213939	2.54814316618618e-08	1.38154997992357e-05	Overweight_vs_Normal	Bn_IFIT3	Overweight	Normal
ISG20	5.52865	0.330968	3.22713065049949e-08	1.69896736246441e-05	Overweight_vs_Normal	Bn_IFIT3	Overweight	Normal
CD79A	5.42905	0.215572	5.66534721159004e-08	2.93999146868885e-05	Overweight_vs_Normal	Bn_IFIT3	Overweight	Normal
PFN1	4.74926	0.206636	2.04164745184262e-06	0.0009044498211662	Overweight_vs_Normal	Bn_IFIT3	Overweight	Normal
RASGRP2	4.6466	0.279201	3.37444406894425e-06	0.0014421182970408	Overweight_vs_Normal	Bn_IFIT3	Overweight	Normal
ISG15	4.35735	0.490304	1.31647046557272e-05	0.0052551764980653	Overweight_vs_Normal	Bn_IFIT3	Overweight	Normal
CD19	4.26468	0.368735	2.00185112455244e-05	0.0076890330881795	Overweight_vs_Normal	Bn_IFIT3	Overweight	Normal
YBX3	4.12054	0.316309	3.77992703650503e-05	0.013077107574103	Overweight_vs_Normal	Bn_IFIT3	Overweight	Normal
TSPAN3	4.09494	0.485508	4.22282524927061e-05	0.0144715424533023	Overweight_vs_Normal	Bn_IFIT3	Overweight	Normal
SNHG6	4.08262	0.24294	4.45314136899638e-05	0.0151182068570245	Overweight_vs_Normal	Bn_IFIT3	Overweight	Normal
ITM2B	4.05932	0.218611	4.92149068392151e-05	0.0165535250540864	Overweight_vs_Normal	Bn_IFIT3	Overweight	Normal
HSH2D	3.97211	0.344194	7.12373891709166e-05	0.0231050839198457	Overweight_vs_Normal	Bn_IFIT3	Overweight	Normal
IGHG4	3.96707	0.725128	7.27621789589427e-05	0.0231856044987943	Overweight_vs_Normal	Bn_IFIT3	Overweight	Normal
AL627171.2	3.95349	0.844448	7.70179682459936e-05	0.0243283018652519	Overweight_vs_Normal	Bn_IFIT3	Overweight	Normal
IFI44	3.91847	0.309221	8.91115688463831e-05	0.0276672380334505	Overweight_vs_Normal	Bn_IFIT3	Overweight	Normal
TYMP	3.85518	0.618502	0.0001156432518489	0.0353013173669334	Overweight_vs_Normal	Bn_IFIT3	Overweight	Normal
IGHA2	3.759	0.945762	0.0001705922389887	0.0499752715605347	Overweight_vs_Normal	Bn_IFIT3	Overweight	Normal
PTP4A2	-3.79462	-0.311061	0.0001478673449492	0.0436701558750136	Overweight_vs_Normal	Bn_IFIT3	Overweight	Normal
MEF2C	-3.79577	-0.325705	0.0001471843866081	0.0436701558750136	Overweight_vs_Normal	Bn_IFIT3	Overweight	Normal
PTPRC	-3.7968	-0.22197	0.0001465763785733	0.0436701558750136	Overweight_vs_Normal	Bn_IFIT3	Overweight	Normal
GNAI2	-3.83898	-0.311547	0.0001235457437108	0.0373993557169957	Overweight_vs_Normal	Bn_IFIT3	Overweight	Normal
THRAP3	-3.9671	-0.573826	7.27515582412805e-05	0.0231856044987943	Overweight_vs_Normal	Bn_IFIT3	Overweight	Normal
DDX17	-4.01963	-0.247025	5.82894536019583e-05	0.0190758801040066	Overweight_vs_Normal	Bn_IFIT3	Overweight	Normal
SWAP70	-4.03668	-0.365524	5.42139042312387e-05	0.0179034025918543	Overweight_vs_Normal	Bn_IFIT3	Overweight	Normal
TPM3	-4.04594	-0.293511	5.21130658687948e-05	0.0173675158784389	Overweight_vs_Normal	Bn_IFIT3	Overweight	Normal
CCL5	-4.12488	-0.393569	3.70932382827788e-05	0.0129562401332714	Overweight_vs_Normal	Bn_IFIT3	Overweight	Normal
BTF3	-4.13896	-0.244585	3.48890634755317e-05	0.0125483180179422	Overweight_vs_Normal	Bn_IFIT3	Overweight	Normal
FCRL3	-4.15372	-0.553805	3.2711198661354e-05	0.0120026969956802	Overweight_vs_Normal	Bn_IFIT3	Overweight	Normal
RUNX3	-4.161	-0.430247	3.16851961202725e-05	0.0118659426212888	Overweight_vs_Normal	Bn_IFIT3	Overweight	Normal
AL136454.1	-4.24315	-0.452814	2.20404623017088e-05	0.008340019099707	Overweight_vs_Normal	Bn_IFIT3	Overweight	Normal
EIF1AY	-4.26368	-1.63749	2.01084111484076e-05	0.0076890330881795	Overweight_vs_Normal	Bn_IFIT3	Overweight	Normal
ATRX	-4.38198	-0.601289	1.1760466183484e-05	0.0047467854953471	Overweight_vs_Normal	Bn_IFIT3	Overweight	Normal
KLF6	-4.39648	-0.321844	1.1002174146655e-05	0.0044906177309145	Overweight_vs_Normal	Bn_IFIT3	Overweight	Normal
MBNL1	-4.46247	-0.331238	8.10219577070825e-06	0.0033445495859857	Overweight_vs_Normal	Bn_IFIT3	Overweight	Normal
NPM1	-4.66983	-0.250594	3.01441284532651e-06	0.0013035900121348	Overweight_vs_Normal	Bn_IFIT3	Overweight	Normal
CMPK1	-4.81498	-0.563628	1.4721766564754e-06	0.000660225792878	Overweight_vs_Normal	Bn_IFIT3	Overweight	Normal
HIST1H4C	-4.82045	-0.545278	1.43235626306774e-06	0.0006503971701524	Overweight_vs_Normal	Bn_IFIT3	Overweight	Normal
BANK1	-4.94548	-0.303876	7.5955901818953e-07	0.0003583342973344	Overweight_vs_Normal	Bn_IFIT3	Overweight	Normal
DDX3Y	-4.99068	-1.77357	6.01662006367512e-07	0.000291412987244	Overweight_vs_Normal	Bn_IFIT3	Overweight	Normal
AHNAK	-5.0854	-0.517234	3.66849277921247e-07	0.0001800833360779	Overweight_vs_Normal	Bn_IFIT3	Overweight	Normal
HSP90AA1	-5.2293	-0.37852	1.7015510379939e-07	8.58479763974535e-05	Overweight_vs_Normal	Bn_IFIT3	Overweight	Normal
ATM	-5.55451	-0.589817	2.78386420830392e-08	1.48715663574777e-05	Overweight_vs_Normal	Bn_IFIT3	Overweight	Normal
PARP14	-6.31275	-0.606178	2.74122029650631e-10	1.87882204699789e-07	Overweight_vs_Normal	Bn_IFIT3	Overweight	Normal
HSP90AB1	-6.62138	-0.431301	3.5585995913235396e-11	2.69311851571706e-08	Overweight_vs_Normal	Bn_IFIT3	Overweight	Normal
GNLY	-7.8527	-0.866754	4.0716125665221e-15	4.93017993638273e-12	Overweight_vs_Normal	Bn_IFIT3	Overweight	Normal
HLA-DPB1	-8.73594	-0.316501	2.41643051669161e-18	3.81648934562345e-15	Overweight_vs_Normal	Bn_IFIT3	Overweight	Normal
RPS4Y1	-10.159	-1.72482	3.02065047756439e-24	6.858009328000241e-21	Overweight_vs_Normal	Bn_IFIT3	Overweight	Normal
RPS2	-10.7264	-0.212556	7.65176463995237e-27	1.98541430222078e-23	Overweight_vs_Normal	Bn_IFIT3	Overweight	Normal
RPS26	-11.7731	-0.917768	5.37411457206947e-32	1.95220085944996e-28	Overweight_vs_Normal	Bn_IFIT3	Overweight	Normal
MALAT1	-11.845	-0.41949	2.28522934484173e-32	9.22369346452451e-29	Overweight_vs_Normal	Bn_IFIT3	Overweight	Normal
ATG10	5.92871	0.369598	3.0533055356297e-09	3.69714589624281e-05	Underweight_vs_Normal	Bn_IL6	Underweight	Normal
NFKBIA	4.71062	0.242297	2.4696212004716e-06	0.0099679399698145	Underweight_vs_Normal	Bn_IL6	Underweight	Normal
XIST	4.42789	0.455464	9.51599824520142e-06	0.0288065126879322	Underweight_vs_Normal	Bn_IL6	Underweight	Normal
DDX3Y	-4.55857	-1.09886	5.15038121907573e-06	0.0170084316512859	Underweight_vs_Normal	Bn_IL6	Underweight	Normal
HLA-DQA1	-4.79589	-0.289657	1.61954841312106e-06	0.0073539644568794	Underweight_vs_Normal	Bn_IL6	Underweight	Normal
RPS4Y1	-7.9522	-1.18038	1.83231245624375e-15	3.3280291142755296e-11	Underweight_vs_Normal	Bn_IL6	Underweight	Normal
RPS26	-11.7956	-0.914027	4.11138583331891e-32	1.49350201781143e-27	Underweight_vs_Normal	Bn_IL6	Underweight	Normal
MALAT1	7.53168	0.358837	5.00917283191582e-14	3.03272020486957e-10	Underweight_vs_Overweight	Bn_IL6	Underweight	Overweight
ATG10	4.98679	0.443032	6.13894100037816e-07	0.0010603143821884	Underweight_vs_Overweight	Bn_IL6	Underweight	Overweight
XIST	4.70103	0.735829	2.58848153022922e-06	0.0037611672026842	Underweight_vs_Overweight	Bn_IL6	Underweight	Overweight
FCER2	-4.13129	-0.429205	3.60732189228444e-05	0.035416101367331	Underweight_vs_Overweight	Bn_IL6	Underweight	Overweight
EIF1AY	-4.15273	-1.34701	3.28534410605131e-05	0.0331509472212277	Underweight_vs_Overweight	Bn_IL6	Underweight	Overweight
S100A4	-4.30448	-0.438749	1.67379211656196e-05	0.0178829918900676	Underweight_vs_Overweight	Bn_IL6	Underweight	Overweight
CYBA	-4.42824	-0.290767	9.50058635539793e-06	0.0115039433315395	Underweight_vs_Overweight	Bn_IL6	Underweight	Overweight
FTL	-4.55214	-0.285336	5.31034184251725e-06	0.0074193645296646	Underweight_vs_Overweight	Bn_IL6	Underweight	Overweight
HBA2	-4.72233	-2.12079	2.33156932562115e-06	0.0035290244717714	Underweight_vs_Overweight	Bn_IL6	Underweight	Overweight
HLA-DQA1	-4.97809	-0.420732	6.42154831474574e-07	0.0010603143821884	Underweight_vs_Overweight	Bn_IL6	Underweight	Overweight
HLA-DPB1	-5.07723	-0.241209	3.82984117473501e-07	0.0007729045028523	Underweight_vs_Overweight	Bn_IL6	Underweight	Overweight
RPL39	-5.57727	-0.259711	2.44318639861689e-08	5.91674594107715e-05	Underweight_vs_Overweight	Bn_IL6	Underweight	Overweight
UBA52	-5.64074	-0.228456	1.6931700909076e-08	4.39329262302211e-05	Underweight_vs_Overweight	Bn_IL6	Underweight	Overweight
RPL28	-6.30377	-0.223415	2.90483237878295e-10	9.59281281742448e-07	Underweight_vs_Overweight	Bn_IL6	Underweight	Overweight
HLA-A	-6.50921	-0.266522	7.554543989796359e-11	2.74426364973343e-07	Underweight_vs_Overweight	Bn_IL6	Underweight	Overweight
RPS10-NUDT3	-6.66316	-0.366824	2.6799507700716898e-11	1.08168768526249e-07	Underweight_vs_Overweight	Bn_IL6	Underweight	Overweight
HBB	-7.00196	-1.83941	2.5241083010762097e-12	1.14613447681118e-08	Underweight_vs_Overweight	Bn_IL6	Underweight	Overweight
HLA-DPA1	-7.31196	-0.346758	2.63264641007966e-13	1.3661930498936202e-09	Underweight_vs_Overweight	Bn_IL6	Underweight	Overweight
HLA-B	-8.76295	-0.234217	1.90197474554435e-18	1.38182269213288e-14	Underweight_vs_Overweight	Bn_IL6	Underweight	Overweight
HLA-DRB5	-8.81412	-0.712187	1.20633271551423e-18	1.09553105559425e-14	Underweight_vs_Overweight	Bn_IL6	Underweight	Overweight
RPL18A	-9.14116	-0.260135	6.17854388182213e-20	7.48139283503569e-16	Underweight_vs_Overweight	Bn_IL6	Underweight	Overweight
RPS4Y1	-9.78083	-1.8674	1.36084000096652e-22	2.4716936937554898e-18	Underweight_vs_Overweight	Bn_IL6	Underweight	Overweight
RPS26	-11.3586	-1.21567	6.71924281923763e-30	2.44083214651626e-25	Underweight_vs_Overweight	Bn_IL6	Underweight	Overweight
HLA-B	10.6584	0.235828	1.59398840369577e-26	5.79032227526526e-22	Overweight_vs_Normal	Bn_IL6	Overweight	Normal
RPS10-NUDT3	9.68892	0.447634	3.36052741919026e-22	6.1037259514752596e-18	Overweight_vs_Normal	Bn_IL6	Overweight	Normal
HLA-DRB5	8.38811	0.559848	4.94020503482528e-17	4.4864472023765797e-13	Overweight_vs_Normal	Bn_IL6	Overweight	Normal
HLA-A	8.19379	0.320239	2.5312106875961e-16	1.83897518875232e-12	Overweight_vs_Normal	Bn_IL6	Overweight	Normal
RPL28	7.05777	0.209463	1.69196381608191e-12	8.78032536899878e-09	Overweight_vs_Normal	Bn_IL6	Overweight	Normal
HLA-C	7.0148	0.245886	2.30280908179691e-12	1.04564803381693e-08	Overweight_vs_Normal	Bn_IL6	Overweight	Normal
TMSB10	6.9885	0.217834	2.7783463117343996e-12	1.12140231244515e-08	Overweight_vs_Normal	Bn_IL6	Overweight	Normal
S100A4	6.18448	0.533121	6.2305789433219e-10	1.88610008912593e-06	Overweight_vs_Normal	Bn_IL6	Overweight	Normal
HBB	5.74583	1.1187	9.14686819002864e-09	2.45124578094443e-05	Overweight_vs_Normal	Bn_IL6	Overweight	Normal
HLA-DPA1	5.48353	0.219822	4.16931224580251e-08	9.46590229006388e-05	Overweight_vs_Normal	Bn_IL6	Overweight	Normal
RPS4Y1	5.40667	0.68702	6.42063688687086e-08	0.000129575586418	Overweight_vs_Normal	Bn_IL6	Overweight	Normal
CYBA	5.37489	0.271896	7.66311609950409e-08	0.0001465107133845	Overweight_vs_Normal	Bn_IL6	Overweight	Normal
KLF2	4.86761	0.295466	1.12953925196166e-06	0.0017839844724678	Overweight_vs_Normal	Bn_IL6	Overweight	Normal
NFKBIA	4.64393	0.329626	3.41837636556933e-06	0.0045991088835433	Overweight_vs_Normal	Bn_IL6	Overweight	Normal
FTL	4.43208	0.206985	9.33275638645558e-06	0.0115623365877383	Overweight_vs_Normal	Bn_IL6	Overweight	Normal
HBA2	4.42715	1.41156	9.54881070396268e-06	0.0115623365877383	Overweight_vs_Normal	Bn_IL6	Overweight	Normal
PFN1	4.14386	0.216336	3.41513317873985e-05	0.036295210838775	Overweight_vs_Normal	Bn_IL6	Overweight	Normal
SNHG5	4.13195	0.262025	3.59694871495871e-05	0.036295210838775	Overweight_vs_Normal	Bn_IL6	Overweight	Normal
DDX17	-4.794	-0.327478	1.63484579397918e-06	0.0023754963324835	Overweight_vs_Normal	Bn_IL6	Overweight	Normal
PTPRC	-5.01906	-0.254721	5.19247730941856e-07	0.0008573724124633	Overweight_vs_Normal	Bn_IL6	Overweight	Normal
MALAT1	-9.55036	-0.365735	1.29240061247108e-21	1.56492482162081e-17	Overweight_vs_Normal	Bn_IL6	Overweight	Normal
XIST	17.9954	0.604914	2.11512442024347e-72	1.53668019379528e-68	Underweight_vs_Normal	Bn_TCL1A	Underweight	Normal
S100A9	9.79446	0.292204	1.1893183077799001e-22	2.16015884242063e-19	Underweight_vs_Normal	Bn_TCL1A	Underweight	Normal
S100A8	7.80589	0.38536	5.908209440487e-15	5.800584219868399e-12	Underweight_vs_Normal	Bn_TCL1A	Underweight	Normal
LYZ	7.15821	0.305641	8.17367854500472e-13	5.602208430676261e-10	Underweight_vs_Normal	Bn_TCL1A	Underweight	Normal
EIF1AX	6.71091	0.248726	1.9340916854181697e-11	1.23259323797369e-08	Underweight_vs_Normal	Bn_TCL1A	Underweight	Normal
HBB	6.37055	0.455604	1.88351974278227e-10	1.08604346311601e-07	Underweight_vs_Normal	Bn_TCL1A	Underweight	Normal
SESN1	6.24447	0.237462	4.25250402989377e-10	2.2387892955061e-07	Underweight_vs_Normal	Bn_TCL1A	Underweight	Normal
RPL22L1	5.62367	0.208943	1.86939378817801e-08	7.2087204977108e-06	Underweight_vs_Normal	Bn_TCL1A	Underweight	Normal
RGS1	5.02324	0.267153	5.08078438284664e-07	0.0001488423979768	Underweight_vs_Normal	Bn_TCL1A	Underweight	Normal
JCHAIN	4.66382	0.201668	3.10393290072799e-06	0.0008290696069988	Underweight_vs_Normal	Bn_TCL1A	Underweight	Normal
RGS2	4.59788	0.20941	4.26813169876168e-06	0.0011154255545986	Underweight_vs_Normal	Bn_TCL1A	Underweight	Normal
IFI44L	3.84778	0.401206	0.0001191940998577	0.0224344293856674	Underweight_vs_Normal	Bn_TCL1A	Underweight	Normal
ZBED1	-3.61458	-0.218864	0.0003008310525443	0.0487856643514607	Underweight_vs_Normal	Bn_TCL1A	Underweight	Normal
SIDT2	-3.80586	-0.22501	0.0001413103953479	0.0257951830221662	Underweight_vs_Normal	Bn_TCL1A	Underweight	Normal
CDKN2B-AS1	-3.83158	-0.407102	0.000127323425105	0.0235977078590025	Underweight_vs_Normal	Bn_TCL1A	Underweight	Normal
SLC2A1	-4.26184	-0.216516	2.02747603162154e-05	0.0046320814040681	Underweight_vs_Normal	Bn_TCL1A	Underweight	Normal
PRF1	-5.30312	-0.251825	1.138402096692e-07	3.79390775820493e-05	Underweight_vs_Normal	Bn_TCL1A	Underweight	Normal
PRKY	-5.58424	-1.48508	2.34729645325428e-08	8.70080520009337e-06	Underweight_vs_Normal	Bn_TCL1A	Underweight	Normal
ZNF90	-6.95913	-0.216044	3.4237290313017497e-12	2.3031551998345803e-09	Underweight_vs_Normal	Bn_TCL1A	Underweight	Normal
NKG7	-7.21035	-0.236127	5.580972230165169e-13	3.9751842594701903e-10	Underweight_vs_Normal	Bn_TCL1A	Underweight	Normal
KDM5D	-7.44709	-1.28118	9.54202033260659e-14	7.374966608558869e-11	Underweight_vs_Normal	Bn_TCL1A	Underweight	Normal
USP9Y	-7.45939	-1.28684	8.69218037884944e-14	6.8641770530888e-11	Underweight_vs_Normal	Bn_TCL1A	Underweight	Normal
HLA-DQA2	-7.49976	-0.223047	6.39356010476244e-14	5.2784650992181897e-11	Underweight_vs_Normal	Bn_TCL1A	Underweight	Normal
GNLY	-7.66153	-0.209695	1.8372563462257998e-14	1.5520970705348498e-11	Underweight_vs_Normal	Bn_TCL1A	Underweight	Normal
PTPRCAP	-9.69147	-0.205363	3.27776054225637e-22	5.669901402762141e-19	Underweight_vs_Normal	Bn_TCL1A	Underweight	Normal
EIF1AY	-13.8814	-1.28741	8.21053797893183e-44	2.71141820566071e-40	Underweight_vs_Normal	Bn_TCL1A	Underweight	Normal
HLA-DRB5	-15.1568	-0.271644	6.8289095540911e-52	3.10083710577392e-48	Underweight_vs_Normal	Bn_TCL1A	Underweight	Normal
DDX3Y	-15.4994	-1.30762	3.50049907820324e-54	2.11931882524685e-50	Underweight_vs_Normal	Bn_TCL1A	Underweight	Normal
RPS26	-29.8156	-0.650528	2.4509776631488797e-195	4.45171072957732e-191	Underweight_vs_Normal	Bn_TCL1A	Underweight	Normal
RPS4Y1	-35.3889	-1.53248	2.52782986905761e-274	9.18259478233869e-270	Underweight_vs_Normal	Bn_TCL1A	Underweight	Normal
MALAT1	36.5667	0.53532	9.67877254912786e-293	3.51591091619619e-288	Underweight_vs_Overweight	Bn_TCL1A	Underweight	Overweight
MT-ND5	20.3389	0.270996	5.825917952000079e-92	1.41088197016237e-88	Underweight_vs_Overweight	Bn_TCL1A	Underweight	Overweight
XIST	16.6165	0.843245	5.29578047897554e-62	7.12498228441724e-59	Underweight_vs_Overweight	Bn_TCL1A	Underweight	Overweight
MT-ND6	12.7118	0.466723	5.08816938015396e-37	3.9326136362441e-34	Underweight_vs_Overweight	Bn_TCL1A	Underweight	Overweight
MT-ATP8	12.629	0.323883	1.4612185537328699e-36	1.10583802464375e-33	Underweight_vs_Overweight	Bn_TCL1A	Underweight	Overweight
MT-ND4L	12.5363	0.253718	4.7250301390692496e-36	3.5028866292210096e-33	Underweight_vs_Overweight	Bn_TCL1A	Underweight	Overweight
FCMR	11.8418	0.246997	2.37244707137607e-32	1.59595393175568e-29	Underweight_vs_Overweight	Bn_TCL1A	Underweight	Overweight
PNISR	11.7112	0.293536	1.1173199193977601e-31	6.99789024000744e-29	Underweight_vs_Overweight	Bn_TCL1A	Underweight	Overweight
IL4R	10.1519	0.252035	3.24997882217267e-24	1.57411640925659e-21	Underweight_vs_Overweight	Bn_TCL1A	Underweight	Overweight
SEC62	9.85565	0.342949	6.4797111169291e-23	3.01771776966111e-20	Underweight_vs_Overweight	Bn_TCL1A	Underweight	Overweight
AL138963.4	9.8155	0.478803	9.65630173890113e-23	4.4401875565483803e-20	Underweight_vs_Overweight	Bn_TCL1A	Underweight	Overweight
DDX17	9.59303	0.229103	8.553842515107849e-22	3.78935223419278e-19	Underweight_vs_Overweight	Bn_TCL1A	Underweight	Overweight
ATG10	9.00958	0.283841	2.0684412261106502e-19	8.44249393030288e-17	Underweight_vs_Overweight	Bn_TCL1A	Underweight	Overweight
ETS1	8.9777	0.253528	2.76484670287012e-19	1.11595357031622e-16	Underweight_vs_Overweight	Bn_TCL1A	Underweight	Overweight
AP003352.1	8.77768	0.313951	1.6688548572699199e-18	6.58943712447684e-16	Underweight_vs_Overweight	Bn_TCL1A	Underweight	Overweight
DDX3X	8.65212	0.327228	5.0552496115102394e-18	1.97459136976044e-15	Underweight_vs_Overweight	Bn_TCL1A	Underweight	Overweight
AC005062.1	8.5353	0.357676	1.39798101835457e-17	5.2899019242446e-15	Underweight_vs_Overweight	Bn_TCL1A	Underweight	Overweight
YWHAB	8.30155	0.232227	1.02765197779618e-16	3.809233239329e-14	Underweight_vs_Overweight	Bn_TCL1A	Underweight	Overweight
EIF1AX	8.01135	0.435314	1.13457341600506e-15	3.8881616896037697e-13	Underweight_vs_Overweight	Bn_TCL1A	Underweight	Overweight
PRRC2C	7.64782	0.325819	2.04416575982729e-14	6.51371626241106e-12	Underweight_vs_Overweight	Bn_TCL1A	Underweight	Overweight
SON	7.64242	0.226215	2.13179495281635e-14	6.73387682226145e-12	Underweight_vs_Overweight	Bn_TCL1A	Underweight	Overweight
SMCHD1	7.31371	0.271776	2.59864936230768e-13	7.612785220579729e-11	Underweight_vs_Overweight	Bn_TCL1A	Underweight	Overweight
IL7R	7.27239	0.370413	3.53175541173796e-13	1.02635637669434e-10	Underweight_vs_Overweight	Bn_TCL1A	Underweight	Overweight
RGS1	7.12051	0.570382	1.07526998336456e-12	3.05158261060165e-10	Underweight_vs_Overweight	Bn_TCL1A	Underweight	Overweight
CSDE1	7.06852	0.215128	1.56589647101111e-12	4.37559655430381e-10	Underweight_vs_Overweight	Bn_TCL1A	Underweight	Overweight
PRKCB	6.8192	0.215526	9.15462979100647e-12	2.4273801590372303e-09	Underweight_vs_Overweight	Bn_TCL1A	Underweight	Overweight
REL	6.70821	0.263905	1.97030323246061e-11	5.04036867763129e-09	Underweight_vs_Overweight	Bn_TCL1A	Underweight	Overweight
PALM2-AKAP2	6.64733	0.308399	2.98449350128282e-11	7.325318305918891e-09	Underweight_vs_Overweight	Bn_TCL1A	Underweight	Overweight
ZFP36L1	6.4523	0.207269	1.10166532154152e-10	2.56532656861008e-08	Underweight_vs_Overweight	Bn_TCL1A	Underweight	Overweight
ATM	6.43014	0.280933	1.27485244541898e-10	2.91259685108742e-08	Underweight_vs_Overweight	Bn_TCL1A	Underweight	Overweight
SLC38A1	6.34951	0.265476	2.160076929232e-10	4.84363916859762e-08	Underweight_vs_Overweight	Bn_TCL1A	Underweight	Overweight
EVI2B	6.27997	0.22932	3.38644607913006e-10	7.45551759215021e-08	Underweight_vs_Overweight	Bn_TCL1A	Underweight	Overweight
SWAP70	6.12997	0.236633	8.78978299165706e-10	1.87822151149961e-07	Underweight_vs_Overweight	Bn_TCL1A	Underweight	Overweight
MTDH	5.8226	0.287298	5.7940365511054406e-09	1.14388136823618e-06	Underweight_vs_Overweight	Bn_TCL1A	Underweight	Overweight
FYB1	5.77015	0.359002	7.92032824576892e-09	1.52229547013652e-06	Underweight_vs_Overweight	Bn_TCL1A	Underweight	Overweight
RESF1	5.68014	0.277968	1.345835751626e-08	2.48071914005274e-06	Underweight_vs_Overweight	Bn_TCL1A	Underweight	Overweight
JAK1	5.66465	0.205704	1.4732868756599e-08	2.68937784146842e-06	Underweight_vs_Overweight	Bn_TCL1A	Underweight	Overweight
NKTR	5.62898	0.244236	1.81277649200895e-08	3.29254594243586e-06	Underweight_vs_Overweight	Bn_TCL1A	Underweight	Overweight
RNASE6	5.61777	0.399759	1.93441898716799e-08	3.49600518049077e-06	Underweight_vs_Overweight	Bn_TCL1A	Underweight	Overweight
RBM25	5.57289	0.225541	2.5054351821141e-08	4.48337135100872e-06	Underweight_vs_Overweight	Bn_TCL1A	Underweight	Overweight
VPS13C	5.51499	0.290265	3.48799236595841e-08	6.06243113329211e-06	Underweight_vs_Overweight	Bn_TCL1A	Underweight	Overweight
FOXP1	5.51353	0.203856	3.51698099978691e-08	6.08370722848854e-06	Underweight_vs_Overweight	Bn_TCL1A	Underweight	Overweight
USP7	5.45345	0.264228	4.94009250046675e-08	8.38569159682034e-06	Underweight_vs_Overweight	Bn_TCL1A	Underweight	Overweight
RAD21	5.43985	0.251587	5.33247959716669e-08	9.0096583184501e-06	Underweight_vs_Overweight	Bn_TCL1A	Underweight	Overweight
CCR7	5.30656	0.252772	1.11716072764432e-07	1.81169556216106e-05	Underweight_vs_Overweight	Bn_TCL1A	Underweight	Overweight
MAN1A2	5.27818	0.383598	1.30470518183564e-07	2.07871580856848e-05	Underweight_vs_Overweight	Bn_TCL1A	Underweight	Overweight
ITPR1	5.26282	0.294448	1.4186541449313e-07	2.24061002038149e-05	Underweight_vs_Overweight	Bn_TCL1A	Underweight	Overweight
MPHOSPH8	5.26115	0.256521	1.43154330158595e-07	2.24147594712979e-05	Underweight_vs_Overweight	Bn_TCL1A	Underweight	Overweight
EMB	5.22959	0.323989	1.69888446498707e-07	2.63733662714189e-05	Underweight_vs_Overweight	Bn_TCL1A	Underweight	Overweight
EIF3A	5.13154	0.275079	2.8737584874855e-07	4.33162451520324e-05	Underweight_vs_Overweight	Bn_TCL1A	Underweight	Overweight
ARID4B	5.05701	0.27447	4.25869644207197e-07	6.31434314100842e-05	Underweight_vs_Overweight	Bn_TCL1A	Underweight	Overweight
ARL4C	5.02963	0.228139	4.91431233654295e-07	7.22742145494977e-05	Underweight_vs_Overweight	Bn_TCL1A	Underweight	Overweight
ELF1	4.95818	0.207878	7.11548417328386e-07	0.0001021648529955	Underweight_vs_Overweight	Bn_TCL1A	Underweight	Overweight
ZBTB16	4.95374	0.456267	7.27993045368405e-07	0.000103706177906	Underweight_vs_Overweight	Bn_TCL1A	Underweight	Overweight
OFD1	4.91669	0.266178	8.80200752733387e-07	0.0001239309013325	Underweight_vs_Overweight	Bn_TCL1A	Underweight	Overweight
PCM1	4.90079	0.371352	9.54538512391732e-07	0.00013234567176	Underweight_vs_Overweight	Bn_TCL1A	Underweight	Overweight
PHIP	4.898	0.298432	9.68150399072834e-07	0.0001337225528392	Underweight_vs_Overweight	Bn_TCL1A	Underweight	Overweight
NIPBL	4.84875	0.310847	1.24243788896628e-06	0.0001684059655021	Underweight_vs_Overweight	Bn_TCL1A	Underweight	Overweight
U2SURP	4.82692	0.29485	1.38657964583574e-06	0.0001865514526467	Underweight_vs_Overweight	Bn_TCL1A	Underweight	Overweight
ZC3HAV1	4.80354	0.258933	1.55887795909292e-06	0.0002071252554569	Underweight_vs_Overweight	Bn_TCL1A	Underweight	Overweight
CNTNAP2	4.8025	0.381786	1.56696547008056e-06	0.0002071252554569	Underweight_vs_Overweight	Bn_TCL1A	Underweight	Overweight
MYCBP2	4.74286	0.246396	2.10718733675957e-06	0.0002743573017746	Underweight_vs_Overweight	Bn_TCL1A	Underweight	Overweight
EPB41	4.69973	0.289445	2.60505325150133e-06	0.0003343857399789	Underweight_vs_Overweight	Bn_TCL1A	Underweight	Overweight
THRAP3	4.63119	0.283032	3.63563281510002e-06	0.0004585694362545	Underweight_vs_Overweight	Bn_TCL1A	Underweight	Overweight
CNOT6L	4.61909	0.358636	3.85423575700674e-06	0.0004827895452035	Underweight_vs_Overweight	Bn_TCL1A	Underweight	Overweight
PARP1	4.48011	0.217799	7.46034702371277e-06	0.0008827510292618	Underweight_vs_Overweight	Bn_TCL1A	Underweight	Overweight
DEK	4.44489	0.231777	8.79384035655716e-06	0.0010205911974194	Underweight_vs_Overweight	Bn_TCL1A	Underweight	Overweight
BPTF	4.44158	0.239875	8.93011295827901e-06	0.0010331059978421	Underweight_vs_Overweight	Bn_TCL1A	Underweight	Overweight
KPNB1	4.44032	0.207937	8.9823542232296e-06	0.0010358507921048	Underweight_vs_Overweight	Bn_TCL1A	Underweight	Overweight
GCC2	4.43576	0.260167	9.17488422776791e-06	0.0010547052039806	Underweight_vs_Overweight	Bn_TCL1A	Underweight	Overweight
RBM6	4.39525	0.203285	1.10645005343677e-05	0.0012482268522094	Underweight_vs_Overweight	Bn_TCL1A	Underweight	Overweight
NUCKS1	4.37739	0.20762	1.20111430530745e-05	0.0013425131770645	Underweight_vs_Overweight	Bn_TCL1A	Underweight	Overweight
BEST1	4.37391	0.232328	1.22043036712522e-05	0.001359918819515	Underweight_vs_Overweight	Bn_TCL1A	Underweight	Overweight
SH3D19	4.37212	0.45794	1.23042972239546e-05	0.0013668681986464	Underweight_vs_Overweight	Bn_TCL1A	Underweight	Overweight
TSIX	4.35263	0.905462	1.34516237894511e-05	0.0014807384417442	Underweight_vs_Overweight	Bn_TCL1A	Underweight	Overweight
STAG2	4.31215	0.271387	1.61675037488836e-05	0.00176219840678	Underweight_vs_Overweight	Bn_TCL1A	Underweight	Overweight
STK4	4.31167	0.21967	1.62025620179634e-05	0.00176219840678	Underweight_vs_Overweight	Bn_TCL1A	Underweight	Overweight
IKZF3	4.30889	0.202023	1.64075428147886e-05	0.00177917	Underweight_vs_Overweight	Bn_TCL1A	Underweight	Overweight
CELF2	4.30295	0.200809	1.68534924659958e-05	0.0018220832360707	Underweight_vs_Overweight	Bn_TCL1A	Underweight	Overweight
NIN	4.23909	0.232277	2.24431101906443e-05	0.0023699663394922	Underweight_vs_Overweight	Bn_TCL1A	Underweight	Overweight
SLC2A3	4.23626	0.248929	2.27268604310239e-05	0.0023929737159923	Underweight_vs_Overweight	Bn_TCL1A	Underweight	Overweight
ATP2B1	4.22744	0.204878	2.36365786845723e-05	0.0024815675066351	Underweight_vs_Overweight	Bn_TCL1A	Underweight	Overweight
LINC02397	4.16893	0.276251	3.06029923126411e-05	0.0031809891151838	Underweight_vs_Overweight	Bn_TCL1A	Underweight	Overweight
HP1BP3	4.16859	0.200234	3.0648741681285e-05	0.0031809891151838	Underweight_vs_Overweight	Bn_TCL1A	Underweight	Overweight
PPIG	4.15638	0.237637	3.23330580631501e-05	0.0033462412170996	Underweight_vs_Overweight	Bn_TCL1A	Underweight	Overweight
APPL1	4.15327	0.238558	3.27762781469958e-05	0.0033824746589993	Underweight_vs_Overweight	Bn_TCL1A	Underweight	Overweight
AC245140.2	4.13716	0.562166	3.516303246517e-05	0.0035981192037458	Underweight_vs_Overweight	Bn_TCL1A	Underweight	Overweight
IGHG2	4.12902	0.534371	3.64317980078654e-05	0.0036967080850103	Underweight_vs_Overweight	Bn_TCL1A	Underweight	Overweight
BLOC1S6	4.10171	0.241891	4.10111380702063e-05	0.0040927763778525	Underweight_vs_Overweight	Bn_TCL1A	Underweight	Overweight
TPR	4.09884	0.244343	4.15233233468271e-05	0.0041325376545118	Underweight_vs_Overweight	Bn_TCL1A	Underweight	Overweight
CNTRL	4.09494	0.226528	4.22283302516006e-05	0.0041912194664471	Underweight_vs_Overweight	Bn_TCL1A	Underweight	Overweight
STIM2	4.09029	0.237938	4.30836953942544e-05	0.0042644640841735	Underweight_vs_Overweight	Bn_TCL1A	Underweight	Overweight
CEBPZ	4.079	0.438145	4.52291703069265e-05	0.0044525605435485	Underweight_vs_Overweight	Bn_TCL1A	Underweight	Overweight
SRRM1	4.07123	0.202863	4.67664453679472e-05	0.004591453768746	Underweight_vs_Overweight	Bn_TCL1A	Underweight	Overweight
EIF2S2	4.06244	0.270854	4.85633286174961e-05	0.0047550174537982	Underweight_vs_Overweight	Bn_TCL1A	Underweight	Overweight
JCHAIN	4.05789	0.24687	4.95179558195758e-05	0.0048262072079167	Underweight_vs_Overweight	Bn_TCL1A	Underweight	Overweight
ATRX	4.05771	0.220607	4.95561110101015e-05	0.0048262072079167	Underweight_vs_Overweight	Bn_TCL1A	Underweight	Overweight
KIF5B	4.05634	0.264762	4.98474466287723e-05	0.004841599856248	Underweight_vs_Overweight	Bn_TCL1A	Underweight	Overweight
USP9X	4.05156	0.387432	5.08762387878582e-05	0.0048763331140045	Underweight_vs_Overweight	Bn_TCL1A	Underweight	Overweight
AKAP13	4.01807	0.217151	5.86770937989507e-05	0.0055220313713489	Underweight_vs_Overweight	Bn_TCL1A	Underweight	Overweight
DDX6	4.0077	0.208762	6.13128352410496e-05	0.00572557854233	Underweight_vs_Overweight	Bn_TCL1A	Underweight	Overweight
ZC3H13	3.99752	0.377805	6.4008530974894e-05	0.0059376222369189	Underweight_vs_Overweight	Bn_TCL1A	Underweight	Overweight
JMJD1C	3.99314	0.216055	6.52052339302072e-05	0.006027087347961	Underweight_vs_Overweight	Bn_TCL1A	Underweight	Overweight
RSF1	3.92621	0.264967	8.62957303701007e-05	0.0077021589715584	Underweight_vs_Overweight	Bn_TCL1A	Underweight	Overweight
AC093484.3	3.92088	0.33239	8.82277576234724e-05	0.0078169793254396	Underweight_vs_Overweight	Bn_TCL1A	Underweight	Overweight
ARID5B	3.89247	0.29816	9.92297881916249e-05	0.0086441757454411	Underweight_vs_Overweight	Bn_TCL1A	Underweight	Overweight
SAV1	3.87084	0.261516	0.0001084615532103	0.0093586089831822	Underweight_vs_Overweight	Bn_TCL1A	Underweight	Overweight
TAX1BP1	3.85717	0.234433	0.0001147091742105	0.0098045304997014	Underweight_vs_Overweight	Bn_TCL1A	Underweight	Overweight
PRPF4B	3.84827	0.202183	0.0001189538050469	0.0101197094195226	Underweight_vs_Overweight	Bn_TCL1A	Underweight	Overweight
CDK11A	3.83953	0.30254	0.0001232678142089	0.0104622117265325	Underweight_vs_Overweight	Bn_TCL1A	Underweight	Overweight
ANKHD1	3.83028	0.225148	0.0001279998682419	0.0108385156497833	Underweight_vs_Overweight	Bn_TCL1A	Underweight	Overweight
SORL1	3.82682	0.273295	0.0001298075931904	0.0109483467223806	Underweight_vs_Overweight	Bn_TCL1A	Underweight	Overweight
CANX	3.81756	0.229117	0.0001347772513571	0.0113017356651233	Underweight_vs_Overweight	Bn_TCL1A	Underweight	Overweight
ZNF638	3.81711	0.318985	0.0001350259670391	0.0113017356651233	Underweight_vs_Overweight	Bn_TCL1A	Underweight	Overweight
USP34	3.81388	0.243036	0.0001368001219231	0.0114239108712196	Underweight_vs_Overweight	Bn_TCL1A	Underweight	Overweight
PIK3R1	3.7975	0.267725	0.0001461632793355	0.0120862194076546	Underweight_vs_Overweight	Bn_TCL1A	Underweight	Overweight
DDX46	3.79662	0.277204	0.0001466817490103	0.0120862194076546	Underweight_vs_Overweight	Bn_TCL1A	Underweight	Overweight
PPP1R12A	3.78781	0.263066	0.0001519798393459	0.0124342784776565	Underweight_vs_Overweight	Bn_TCL1A	Underweight	Overweight
SCARNA9	3.76332	0.376105	0.0001676705759574	0.0135672768535695	Underweight_vs_Overweight	Bn_TCL1A	Underweight	Overweight
ST3GAL1	3.76313	0.226169	0.0001677997923349	0.0135672768535695	Underweight_vs_Overweight	Bn_TCL1A	Underweight	Overweight
UHMK1	3.75406	0.279525	0.0001739910842463	0.0140141909674798	Underweight_vs_Overweight	Bn_TCL1A	Underweight	Overweight
CHD8	3.74998	0.359251	0.0001768510229244	0.0141504190721421	Underweight_vs_Overweight	Bn_TCL1A	Underweight	Overweight
NEMF	3.74858	0.249486	0.0001778352018106	0.0141978934966434	Underweight_vs_Overweight	Bn_TCL1A	Underweight	Overweight
COL19A1	3.74135	0.31549	0.0001830335655537	0.0145808712769828	Underweight_vs_Overweight	Bn_TCL1A	Underweight	Overweight
THOC2	3.7365	0.299668	0.0001866002041857	0.0148000851905093	Underweight_vs_Overweight	Bn_TCL1A	Underweight	Overweight
MBP	3.68719	0.239076	0.0002267408917757	0.0175995505013812	Underweight_vs_Overweight	Bn_TCL1A	Underweight	Overweight
PRDM2	3.66006	0.213647	0.0002521535298965	0.0194474079130006	Underweight_vs_Overweight	Bn_TCL1A	Underweight	Overweight
UTRN	3.64177	0.232477	0.0002707667864214	0.02075078962773	Underweight_vs_Overweight	Bn_TCL1A	Underweight	Overweight
TNRC6B	3.6313	0.250447	0.0002819965007826	0.0215205985030062	Underweight_vs_Overweight	Bn_TCL1A	Underweight	Overweight
SMARCA2	3.6226	0.230364	0.0002916591833004	0.0221186043686249	Underweight_vs_Overweight	Bn_TCL1A	Underweight	Overweight
BRD4	3.62121	0.200843	0.0002932229099951	0.0221908654760091	Underweight_vs_Overweight	Bn_TCL1A	Underweight	Overweight
OSBPL8	3.61009	0.257644	0.0003060903629403	0.022973220091263	Underweight_vs_Overweight	Bn_TCL1A	Underweight	Overweight
YTHDC1	3.58277	0.200458	0.0003399729472708	0.0252553318661761	Underweight_vs_Overweight	Bn_TCL1A	Underweight	Overweight
ERBIN	3.56842	0.251955	0.0003591352717817	0.0266243834341736	Underweight_vs_Overweight	Bn_TCL1A	Underweight	Overweight
SMARCA5	3.56188	0.29036	0.0003682085078756	0.0272414302588444	Underweight_vs_Overweight	Bn_TCL1A	Underweight	Overweight
PTBP3	3.56107	0.207399	0.0003693438830967	0.0272698900353116	Underweight_vs_Overweight	Bn_TCL1A	Underweight	Overweight
PRKX	3.54963	0.255011	0.0003857784157976	0.0283679893365729	Underweight_vs_Overweight	Bn_TCL1A	Underweight	Overweight
FAM111A	3.54604	0.255446	0.0003910597889393	0.028640398977848	Underweight_vs_Overweight	Bn_TCL1A	Underweight	Overweight
CHD1	3.52592	0.242218	0.0004220167277166	0.0307218029078888	Underweight_vs_Overweight	Bn_TCL1A	Underweight	Overweight
RGS2	3.52464	0.227084	0.0004240543672539	0.0308083978897367	Underweight_vs_Overweight	Bn_TCL1A	Underweight	Overweight
ZRSR2	3.50941	0.265972	0.0004490939767736	0.0323686265878565	Underweight_vs_Overweight	Bn_TCL1A	Underweight	Overweight
FXR1	3.50151	0.231544	0.000462635264132	0.0330820641827946	Underweight_vs_Overweight	Bn_TCL1A	Underweight	Overweight
SREK1	3.49047	0.252014	0.000482177088186	0.0344117188712126	Underweight_vs_Overweight	Bn_TCL1A	Underweight	Overweight
DEGS1	3.48453	0.23117	0.000493006162904	0.0350468529817074	Underweight_vs_Overweight	Bn_TCL1A	Underweight	Overweight
MGAT5	3.47656	0.252296	0.000507885699178	0.0360340935709802	Underweight_vs_Overweight	Bn_TCL1A	Underweight	Overweight
AC112491.1	3.46299	0.353656	0.0005342014348991	0.0376073669072611	Underweight_vs_Overweight	Bn_TCL1A	Underweight	Overweight
ZRANB2	3.44384	0.204834	0.000573510780607	0.0398343262262547	Underweight_vs_Overweight	Bn_TCL1A	Underweight	Overweight
G3BP1	3.44099	0.332557	0.0005795838777863	0.0401283618154717	Underweight_vs_Overweight	Bn_TCL1A	Underweight	Overweight
CHD4	3.44082	0.239488	0.000579953475558	0.0401283618154717	Underweight_vs_Overweight	Bn_TCL1A	Underweight	Overweight
BICD2	3.43766	0.23983	0.0005867743520985	0.0405231275937837	Underweight_vs_Overweight	Bn_TCL1A	Underweight	Overweight
RLIM	3.42944	0.269455	0.0006048262482883	0.0416115876805368	Underweight_vs_Overweight	Bn_TCL1A	Underweight	Overweight
EP300	3.39578	0.240371	0.0006843341083142	0.0463789567511636	Underweight_vs_Overweight	Bn_TCL1A	Underweight	Overweight
EIF5B	3.37717	0.322601	0.0007323648670707	0.0492863031037041	Underweight_vs_Overweight	Bn_TCL1A	Underweight	Overweight
PTGER4	3.37706	0.26199	0.0007326599040907	0.0492863031037041	Underweight_vs_Overweight	Bn_TCL1A	Underweight	Overweight
SLC25A1	-3.39077	-0.467869	0.0006969696481575	0.0470597015594226	Underweight_vs_Overweight	Bn_TCL1A	Underweight	Overweight
COX6A1	-3.39154	-0.200287	0.0006950115637167	0.0470148790755594	Underweight_vs_Overweight	Bn_TCL1A	Underweight	Overweight
AC092821.3	-3.40697	-0.287966	0.0006568861950329	0.0446854829976885	Underweight_vs_Overweight	Bn_TCL1A	Underweight	Overweight
TYROBP	-3.42132	-0.244239	0.0006231825954612	0.0425521258697848	Underweight_vs_Overweight	Bn_TCL1A	Underweight	Overweight
PF4	-3.42416	-0.265856	0.0006167105079121	0.0421895026561553	Underweight_vs_Overweight	Bn_TCL1A	Underweight	Overweight
RHOT2	-3.43603	-0.213823	0.0005903155919906	0.0406903305401361	Underweight_vs_Overweight	Bn_TCL1A	Underweight	Overweight
PRKD2	-3.46817	-0.208677	0.0005240146580735	0.0370337674497671	Underweight_vs_Overweight	Bn_TCL1A	Underweight	Overweight
ERGIC3	-3.50459	-0.204683	0.0004573184596934	0.0327663715321957	Underweight_vs_Overweight	Bn_TCL1A	Underweight	Overweight
PPP6R1	-3.51232	-0.230706	0.0004442058791633	0.0321438700527674	Underweight_vs_Overweight	Bn_TCL1A	Underweight	Overweight
SEPTIN1	-3.52094	-0.256712	0.0004300247566856	0.0311797990246789	Underweight_vs_Overweight	Bn_TCL1A	Underweight	Overweight
GZMB	-3.52734	-0.382643	0.0004197500487021	0.0306181531509114	Underweight_vs_Overweight	Bn_TCL1A	Underweight	Overweight
TGFB1	-3.53767	-0.375267	0.0004036813495897	0.0295052891452657	Underweight_vs_Overweight	Bn_TCL1A	Underweight	Overweight
SCO2	-3.54665	-0.571289	0.000390167002959	0.0286327405040247	Underweight_vs_Overweight	Bn_TCL1A	Underweight	Overweight
ANXA4	-3.55746	-0.408535	0.0003744645540149	0.0275918851706822	Underweight_vs_Overweight	Bn_TCL1A	Underweight	Overweight
FGFBP2	-3.58524	-0.339858	0.0003367714151037	0.0250687672644682	Underweight_vs_Overweight	Bn_TCL1A	Underweight	Overweight
NAA38	-3.58579	-0.295969	0.0003360544417485	0.0250667631436493	Underweight_vs_Overweight	Bn_TCL1A	Underweight	Overweight
SSBP4	-3.62997	-0.353088	0.0002834536727749	0.0215864530759361	Underweight_vs_Overweight	Bn_TCL1A	Underweight	Overweight
ATP5F1D	-3.66305	-0.210353	0.0002492289945243	0.019262749904453	Underweight_vs_Overweight	Bn_TCL1A	Underweight	Overweight
ATP2A3	-3.67948	-0.226418	0.0002337097074737	0.0181017885579749	Underweight_vs_Overweight	Bn_TCL1A	Underweight	Overweight
IFITM3	-3.73587	-0.606877	0.0001870706378041	0.0148050718711875	Underweight_vs_Overweight	Bn_TCL1A	Underweight	Overweight
MYOM2	-3.75018	-0.631561	0.0001767063536019	0.0141504190721421	Underweight_vs_Overweight	Bn_TCL1A	Underweight	Overweight
HIP1R	-3.75176	-0.225653	0.0001755941422872	0.0141120194971793	Underweight_vs_Overweight	Bn_TCL1A	Underweight	Overweight
SCAND1	-3.79275	-0.238493	0.0001489888329489	0.0122170843018177	Underweight_vs_Overweight	Bn_TCL1A	Underweight	Overweight
EIF5AL1	-3.80186	-0.546006	0.0001436148181554	0.0119108490509451	Underweight_vs_Overweight	Bn_TCL1A	Underweight	Overweight
RABAC1	-3.85065	-0.206891	0.0001178050957239	0.0100455115194087	Underweight_vs_Overweight	Bn_TCL1A	Underweight	Overweight
TAP1	-3.92136	-0.233954	8.80520499309894e-05	0.0078169793254396	Underweight_vs_Overweight	Bn_TCL1A	Underweight	Overweight
UBA7	-3.92458	-0.252472	8.68814838776053e-05	0.0077354332924948	Underweight_vs_Overweight	Bn_TCL1A	Underweight	Overweight
HSH2D	-3.92807	-0.216366	8.56292414321434e-05	0.0076614971040986	Underweight_vs_Overweight	Bn_TCL1A	Underweight	Overweight
NDUFB7	-3.93695	-0.312417	8.25251518772139e-05	0.0074387311838503	Underweight_vs_Overweight	Bn_TCL1A	Underweight	Overweight
LGALS1	-3.95175	-0.377322	7.75824359531092e-05	0.0070456489210816	Underweight_vs_Overweight	Bn_TCL1A	Underweight	Overweight
PLEKHJ1	-3.96355	-0.330776	7.38443889133122e-05	0.0067910665105442	Underweight_vs_Overweight	Bn_TCL1A	Underweight	Overweight
SIGIRR	-4.01246	-0.361657	6.00897395001272e-05	0.005625824425468	Underweight_vs_Overweight	Bn_TCL1A	Underweight	Overweight
FCGR3A	-4.02221	-0.372703	5.76546020112316e-05	0.0054540652933854	Underweight_vs_Overweight	Bn_TCL1A	Underweight	Overweight
SYTL1	-4.05541	-0.316216	5.00457554219025e-05	0.0048432100809989	Underweight_vs_Overweight	Bn_TCL1A	Underweight	Overweight
C16orf74	-4.08707	-0.313077	4.36850089380684e-05	0.0043122327029463	Underweight_vs_Overweight	Bn_TCL1A	Underweight	Overweight
ATP6V0B	-4.10862	-0.28271	3.98024238092092e-05	0.0039830932432323	Underweight_vs_Overweight	Bn_TCL1A	Underweight	Overweight
HLA-DQB2	-4.12221	-0.493308	3.75253980341233e-05	0.0037887344507307	Underweight_vs_Overweight	Bn_TCL1A	Underweight	Overweight
LAMTOR5	-4.13625	-0.232844	3.53023635199947e-05	0.003602229374234	Underweight_vs_Overweight	Bn_TCL1A	Underweight	Overweight
UNC93B1	-4.14046	-0.314337	3.46607635040236e-05	0.0035567426413761	Underweight_vs_Overweight	Bn_TCL1A	Underweight	Overweight
CDKN2D	-4.15118	-0.220922	3.30770717335265e-05	0.0034038461977112	Underweight_vs_Overweight	Bn_TCL1A	Underweight	Overweight
SNHG3	-4.26104	-0.211929	2.03476154493555e-05	0.0021675879144084	Underweight_vs_Overweight	Bn_TCL1A	Underweight	Overweight
TAF10	-4.29081	-0.253854	1.78026233244636e-05	0.0019133079730309	Underweight_vs_Overweight	Bn_TCL1A	Underweight	Overweight
SNX17	-4.29929	-0.266582	1.71345234460529e-05	0.0018469694323481	Underweight_vs_Overweight	Bn_TCL1A	Underweight	Overweight
DPP7	-4.32411	-0.326674	1.53150116200349e-05	0.0016807646891522	Underweight_vs_Overweight	Bn_TCL1A	Underweight	Overweight
ALOX5	-4.35638	-0.219933	1.32231306011594e-05	0.0014600104626678	Underweight_vs_Overweight	Bn_TCL1A	Underweight	Overweight
NT5C	-4.36051	-0.308136	1.29760570728356e-05	0.0014370983208165	Underweight_vs_Overweight	Bn_TCL1A	Underweight	Overweight
SEC61G	-4.47322	-0.339307	7.70512162414367e-06	0.0009058131007075	Underweight_vs_Overweight	Bn_TCL1A	Underweight	Overweight
GUCD1	-4.49305	-0.208746	7.0209937611986e-06	0.0008334791482656	Underweight_vs_Overweight	Bn_TCL1A	Underweight	Overweight
RALY	-4.50592	-0.216065	6.60865015469875e-06	0.0007949199520516	Underweight_vs_Overweight	Bn_TCL1A	Underweight	Overweight
PPDPF	-4.51374	-0.252507	6.36933688153226e-06	0.000768679506839	Underweight_vs_Overweight	Bn_TCL1A	Underweight	Overweight
CHKB	-4.54381	-0.251719	5.5245660599455e-06	0.0006711885842594	Underweight_vs_Overweight	Bn_TCL1A	Underweight	Overweight
PSMB3	-4.56527	-0.324908	4.98849787998223e-06	0.0006101419999603	Underweight_vs_Overweight	Bn_TCL1A	Underweight	Overweight
GNG11	-4.57275	-0.500762	4.81356070149548e-06	0.0005907344798733	Underweight_vs_Overweight	Bn_TCL1A	Underweight	Overweight
VPS28	-4.58863	-0.2747	4.46169466458775e-06	0.0005512772802238	Underweight_vs_Overweight	Bn_TCL1A	Underweight	Overweight
S100A6	-4.59911	-0.230617	4.24291220696469e-06	0.0005260342280894	Underweight_vs_Overweight	Bn_TCL1A	Underweight	Overweight
TSPO	-4.60059	-0.262501	4.21304872728018e-06	0.0005241205755725	Underweight_vs_Overweight	Bn_TCL1A	Underweight	Overweight
ARHGDIA	-4.62612	-0.296699	3.72583304726578e-06	0.0004683204542386	Underweight_vs_Overweight	Bn_TCL1A	Underweight	Overweight
CD247	-4.71539	-0.291884	2.41245343603627e-06	0.0003107616436789	Underweight_vs_Overweight	Bn_TCL1A	Underweight	Overweight
MYO1G	-4.72243	-0.248852	2.33041009451782e-06	0.0003023374181909	Underweight_vs_Overweight	Bn_TCL1A	Underweight	Overweight
CAPNS1	-4.74428	-0.232658	2.09248292137573e-06	0.0002734227863377	Underweight_vs_Overweight	Bn_TCL1A	Underweight	Overweight
ISG15	-4.78721	-0.524728	1.69115249075239e-06	0.000222582628185	Underweight_vs_Overweight	Bn_TCL1A	Underweight	Overweight
MICAL1	-4.81854	-0.291573	1.44614555214239e-06	0.0001938475399524	Underweight_vs_Overweight	Bn_TCL1A	Underweight	Overweight
CDKN2B-AS1	-4.84391	-0.689085	1.27307412178966e-06	0.0001719170652346	Underweight_vs_Overweight	Bn_TCL1A	Underweight	Overweight
IFI44L	-4.93179	-0.68425	8.14803784382657e-07	0.0001156193838729	Underweight_vs_Overweight	Bn_TCL1A	Underweight	Overweight
LGALS9	-4.99785	-0.290019	5.79735355797349e-07	8.39022571103367e-05	Underweight_vs_Overweight	Bn_TCL1A	Underweight	Overweight
PRKY	-5.0253	-1.72714	5.0264696781902e-07	7.33299347509788e-05	Underweight_vs_Overweight	Bn_TCL1A	Underweight	Overweight
PIM2	-5.12749	-0.236618	2.93630851846388e-07	4.40761748932724e-05	Underweight_vs_Overweight	Bn_TCL1A	Underweight	Overweight
GUK1	-5.15179	-0.292439	2.58013758919334e-07	3.92159322447854e-05	Underweight_vs_Overweight	Bn_TCL1A	Underweight	Overweight
GADD45B	-5.19727	-0.247693	2.02233126852662e-07	3.0866893134663e-05	Underweight_vs_Overweight	Bn_TCL1A	Underweight	Overweight
VPREB3	-5.21142	-0.319584	1.87402930964085e-07	2.87240458658285e-05	Underweight_vs_Overweight	Bn_TCL1A	Underweight	Overweight
SNHG25	-5.21424	-0.234773	1.84570032755642e-07	2.84097076689892e-05	Underweight_vs_Overweight	Bn_TCL1A	Underweight	Overweight
APRT	-5.26145	-0.226609	1.42927550571436e-07	2.24147594712979e-05	Underweight_vs_Overweight	Bn_TCL1A	Underweight	Overweight
IRF9	-5.28579	-0.431212	1.25165943741024e-07	2.01184870457365e-05	Underweight_vs_Overweight	Bn_TCL1A	Underweight	Overweight
DEF8	-5.3425	-0.325534	9.1674822716461e-08	1.50008090540458e-05	Underweight_vs_Overweight	Bn_TCL1A	Underweight	Overweight
USP9Y	-5.35733	-1.28495	8.44589209600458e-08	1.39457034672483e-05	Underweight_vs_Overweight	Bn_TCL1A	Underweight	Overweight
LAMTOR4	-5.39644	-0.21841	6.79775910993534e-08	1.13795114021895e-05	Underweight_vs_Overweight	Bn_TCL1A	Underweight	Overweight
HBA1	-5.41812	-1.13686	6.02277369538682e-08	1.01288554286399e-05	Underweight_vs_Overweight	Bn_TCL1A	Underweight	Overweight
FGR	-5.48172	-0.397671	4.21211721018972e-08	7.25162889940056e-06	Underweight_vs_Overweight	Bn_TCL1A	Underweight	Overweight
PSMB9	-5.56641	-0.251373	2.60036167624856e-08	4.63042834565712e-06	Underweight_vs_Overweight	Bn_TCL1A	Underweight	Overweight
C9orf16	-5.59394	-0.595078	2.21972262851262e-08	3.99176456452226e-06	Underweight_vs_Overweight	Bn_TCL1A	Underweight	Overweight
LSP1	-5.67934	-0.242257	1.35215104809349e-08	2.48071914005274e-06	Underweight_vs_Overweight	Bn_TCL1A	Underweight	Overweight
UQCR11	-5.68264	-0.214707	1.3263458807398e-08	2.45820614610989e-06	Underweight_vs_Overweight	Bn_TCL1A	Underweight	Overweight
CSK	-5.68444	-0.239847	1.31244100324723e-08	2.4449093273825e-06	Underweight_vs_Overweight	Bn_TCL1A	Underweight	Overweight
PRF1	-5.74896	-0.421835	8.979553678063291e-09	1.70780768015355e-06	Underweight_vs_Overweight	Bn_TCL1A	Underweight	Overweight
CD99	-5.78142	-0.295113	7.407246402157e-09	1.43125336598274e-06	Underweight_vs_Overweight	Bn_TCL1A	Underweight	Overweight
ARHGEF1	-5.79573	-0.237622	6.8024236282748205e-09	1.32141626053856e-06	Underweight_vs_Overweight	Bn_TCL1A	Underweight	Overweight
ARPC4	-5.8159	-0.338282	6.0307068808783e-09	1.18417004407992e-06	Underweight_vs_Overweight	Bn_TCL1A	Underweight	Overweight
EIF5A	-5.86661	-0.373979	4.4478468078449606e-09	8.87760896383385e-07	Underweight_vs_Overweight	Bn_TCL1A	Underweight	Overweight
TYMP	-5.87153	-0.49398	4.31779688367093e-09	8.66565135890775e-07	Underweight_vs_Overweight	Bn_TCL1A	Underweight	Overweight
TMEM259	-5.97009	-0.242772	2.37122253315336e-09	4.8391589741196e-07	Underweight_vs_Overweight	Bn_TCL1A	Underweight	Overweight
SSR4	-6.01202	-0.244267	1.8322055437680401e-09	3.76026545666202e-07	Underweight_vs_Overweight	Bn_TCL1A	Underweight	Overweight
ARHGAP4	-6.09898	-0.273967	1.0674737280922402e-09	2.24144801425889e-07	Underweight_vs_Overweight	Bn_TCL1A	Underweight	Overweight
AC093512.2	-6.09953	-0.258235	1.06378630504381e-09	2.24144801425889e-07	Underweight_vs_Overweight	Bn_TCL1A	Underweight	Overweight
H1FX	-6.18143	-0.234775	6.35226721366363e-10	1.36539916451802e-07	Underweight_vs_Overweight	Bn_TCL1A	Underweight	Overweight
FCRL5	-6.2553	-0.457709	3.96749851101143e-10	8.68212957295187e-08	Underweight_vs_Overweight	Bn_TCL1A	Underweight	Overweight
CTSD	-6.36264	-0.334541	1.9831512648852102e-10	4.4745312328087e-08	Underweight_vs_Overweight	Bn_TCL1A	Underweight	Overweight
KDM5D	-6.43925	-1.44772	1.20062741286873e-10	2.76037920252339e-08	Underweight_vs_Overweight	Bn_TCL1A	Underweight	Overweight
FXYD5	-6.5237	-0.214136	6.8592080572612e-11	1.62854635220961e-08	Underweight_vs_Overweight	Bn_TCL1A	Underweight	Overweight
S100A9	-6.68323	-0.244971	2.3372738570857597e-11	5.7757693967685205e-09	Underweight_vs_Overweight	Bn_TCL1A	Underweight	Overweight
TCIRG1	-6.7051	-0.431263	2.01273832464928e-11	5.112918348336351e-09	Underweight_vs_Overweight	Bn_TCL1A	Underweight	Overweight
IGLC1	-6.89873	-0.293532	5.24701758808484e-12	1.42241164854306e-09	Underweight_vs_Overweight	Bn_TCL1A	Underweight	Overweight
FOSB	-7.05013	-0.251002	1.7875643748252298e-12	4.91932299090162e-10	Underweight_vs_Overweight	Bn_TCL1A	Underweight	Overweight
FAM153CP	-7.65157	-0.280371	1.98536605365677e-14	6.38233692611822e-12	Underweight_vs_Overweight	Bn_TCL1A	Underweight	Overweight
MIF	-7.68384	-0.304669	1.54391133503577e-14	5.05262370779365e-12	Underweight_vs_Overweight	Bn_TCL1A	Underweight	Overweight
COTL1	-8.01775	-0.286808	1.0769949251988102e-15	3.72599215740687e-13	Underweight_vs_Overweight	Bn_TCL1A	Underweight	Overweight
TBC1D10C	-8.0634	-0.345624	7.4203591303873e-16	2.59184582471586e-13	Underweight_vs_Overweight	Bn_TCL1A	Underweight	Overweight
CRIP1	-8.12487	-0.339616	4.4783154965058e-16	1.59489498751049e-13	Underweight_vs_Overweight	Bn_TCL1A	Underweight	Overweight
ZFP36	-8.12893	-0.259307	4.33100802385158e-16	1.55770492548943e-13	Underweight_vs_Overweight	Bn_TCL1A	Underweight	Overweight
JUNB	-8.36317	-0.218863	6.1053583279892e-17	2.28642522291274e-14	Underweight_vs_Overweight	Bn_TCL1A	Underweight	Overweight
LY6E	-9.17571	-0.46668	4.48625811959763e-20	1.8949745634012e-17	Underweight_vs_Overweight	Bn_TCL1A	Underweight	Overweight
HLA-DQA1	-9.40076	-0.234481	5.41694818986473e-21	2.34257214220269e-18	Underweight_vs_Overweight	Bn_TCL1A	Underweight	Overweight
JUND	-9.49783	-0.202945	2.14305414355185e-21	9.379347568513781e-19	Underweight_vs_Overweight	Bn_TCL1A	Underweight	Overweight
HLA-DMA	-9.72665	-0.240252	2.32104320073298e-22	1.05392769137283e-19	Underweight_vs_Overweight	Bn_TCL1A	Underweight	Overweight
CD79B	-10.1593	-0.209279	3.01241396112624e-24	1.4787695885388101e-21	Underweight_vs_Overweight	Bn_TCL1A	Underweight	Overweight
SH3BGRL3	-10.4321	-0.339926	1.76967820161165e-25	8.8062096372253e-23	Underweight_vs_Overweight	Bn_TCL1A	Underweight	Overweight
NME2	-10.4933	-0.370503	9.269846190095109e-26	4.6768948986304903e-23	Underweight_vs_Overweight	Bn_TCL1A	Underweight	Overweight
DUSP1	-10.8713	-0.226118	1.57864027624997e-27	8.19224095357948e-25	Underweight_vs_Overweight	Bn_TCL1A	Underweight	Overweight
CFL1	-11.0362	-0.220245	2.55592795330124e-28	1.3456034613278401e-25	Underweight_vs_Overweight	Bn_TCL1A	Underweight	Overweight
IGLC3	-11.2207	-0.595121	3.22620958415866e-29	1.80300445160227e-26	Underweight_vs_Overweight	Bn_TCL1A	Underweight	Overweight
FTL	-11.6064	-0.227796	3.8259772197356997e-31	2.31637414140199e-28	Underweight_vs_Overweight	Bn_TCL1A	Underweight	Overweight
EIF1AY	-11.8177	-1.47332	3.16159334052236e-32	2.05085785156813e-29	Underweight_vs_Overweight	Bn_TCL1A	Underweight	Overweight
DDX3Y	-11.8369	-1.37293	2.51644039777314e-32	1.66204025253649e-29	Underweight_vs_Overweight	Bn_TCL1A	Underweight	Overweight
NKG7	-11.915	-0.569583	9.88740369773273e-33	6.77678918346866e-30	Underweight_vs_Overweight	Bn_TCL1A	Underweight	Overweight
FTH1	-12.2486	-0.201407	1.7099741343949e-34	1.1945484693467102e-31	Underweight_vs_Overweight	Bn_TCL1A	Underweight	Overweight
NCF1	-12.3541	-0.369966	4.62674106931434e-35	3.36141992167826e-32	Underweight_vs_Overweight	Bn_TCL1A	Underweight	Overweight
FOS	-12.712	-0.347054	5.07309573975971e-37	3.9326136362441e-34	Underweight_vs_Overweight	Bn_TCL1A	Underweight	Overweight
HBB	-13.0659	-0.715789	5.15506582498899e-39	4.25597548087614e-36	Underweight_vs_Overweight	Bn_TCL1A	Underweight	Overweight
UBC	-13.6026	-0.268629	3.8666494902413693e-42	3.26650952052344e-39	Underweight_vs_Overweight	Bn_TCL1A	Underweight	Overweight
HBA2	-14.82	-1.65652	1.0879777763036199e-49	1.0400494921580301e-46	Underweight_vs_Overweight	Bn_TCL1A	Underweight	Overweight
IFITM2	-15.0979	-0.404954	1.67164681409653e-51	1.6411957342938e-48	Underweight_vs_Overweight	Bn_TCL1A	Underweight	Overweight
CD79A	-15.1747	-0.25873	5.2023647521887606e-52	5.24947505522247e-49	Underweight_vs_Overweight	Bn_TCL1A	Underweight	Overweight
PTPRCAP	-15.2084	-0.460524	3.11186796067673e-52	3.2297633011298e-49	Underweight_vs_Overweight	Bn_TCL1A	Underweight	Overweight
RPL39	-15.6748	-0.221457	2.2507124342502e-55	2.5549806214553903e-52	Underweight_vs_Overweight	Bn_TCL1A	Underweight	Overweight
HLA-DPA1	-15.8454	-0.269173	1.51133347846969e-56	1.89312758409965e-53	Underweight_vs_Overweight	Bn_TCL1A	Underweight	Overweight
S100A4	-15.9934	-0.539569	1.42173891293978e-57	1.8445031339803702e-54	Underweight_vs_Overweight	Bn_TCL1A	Underweight	Overweight
HLA-C	-17.8665	-0.262946	2.15242902465144e-71	3.12756546997952e-68	Underweight_vs_Overweight	Bn_TCL1A	Underweight	Overweight
UBA52	-18.3211	-0.276659	5.61530116122951e-75	8.49922624928429e-72	Underweight_vs_Overweight	Bn_TCL1A	Underweight	Overweight
PFN1	-19.974	-0.45219	9.27431904358303e-89	2.10561820985748e-85	Underweight_vs_Overweight	Bn_TCL1A	Underweight	Overweight
RPL29	-20.7386	-0.25576	1.55419488028433e-95	4.03269165865776e-92	Underweight_vs_Overweight	Bn_TCL1A	Underweight	Overweight
HLA-A	-22.2312	-0.316069	1.7165651134966e-109	5.19632869273979e-106	Underweight_vs_Overweight	Bn_TCL1A	Underweight	Overweight
CYBA	-22.7535	-0.513781	1.32614629179011e-114	4.3794172905061404e-111	Underweight_vs_Overweight	Bn_TCL1A	Underweight	Overweight
RPL28	-25.1216	-0.311759	2.88672145579277e-139	1.16514492892365e-135	Underweight_vs_Overweight	Bn_TCL1A	Underweight	Overweight
RPS26	-25.9371	-0.825275	2.5453717683285102e-148	1.15578968570377e-144	Underweight_vs_Overweight	Bn_TCL1A	Underweight	Overweight
TMSB10	-26.5475	-0.290498	2.74628658573539e-155	1.4251658073346301e-151	Underweight_vs_Overweight	Bn_TCL1A	Underweight	Overweight
HLA-DRB5	-27.0229	-0.684603	7.950168120609099e-161	4.81329678582077e-157	Underweight_vs_Overweight	Bn_TCL1A	Underweight	Overweight
RPS10-NUDT3	-28.0287	-0.502897	7.27322605909175e-173	5.28414419645134e-169	Underweight_vs_Overweight	Bn_TCL1A	Underweight	Overweight
RPL18A	-29.3207	-0.288746	5.65682799024242e-189	5.1372483393386596e-185	Underweight_vs_Overweight	Bn_TCL1A	Underweight	Overweight
RPS4Y1	-31.7001	-1.89511	1.54811121067259e-220	1.87455626129642e-216	Underweight_vs_Overweight	Bn_TCL1A	Underweight	Overweight
HLA-B	-35.371	-0.290584	4.77247393667891e-274	8.66824441118991e-270	Underweight_vs_Overweight	Bn_TCL1A	Underweight	Overweight
HLA-B	33.9701	0.246302	6.159803838068499e-253	1.11880517110838e-248	Overweight_vs_Normal	Bn_TCL1A	Overweight	Normal
RPS10-NUDT3	28.2332	0.415333	2.28579085026312e-175	2.76778794755527e-171	Overweight_vs_Normal	Bn_TCL1A	Overweight	Normal
TMSB10	26.9565	0.247976	4.7882490771481797e-160	4.34844839941212e-156	Overweight_vs_Normal	Bn_TCL1A	Overweight	Normal
RPL28	26.1655	0.265455	6.559408282118491e-151	4.76554130512472e-147	Overweight_vs_Normal	Bn_TCL1A	Overweight	Normal
RPL29	22.5943	0.228872	4.92519638886082e-113	2.55589548602512e-109	Overweight_vs_Normal	Bn_TCL1A	Overweight	Normal
HLA-C	22.1869	0.252527	4.59430349907815e-109	1.85436298786126e-105	Overweight_vs_Normal	Bn_TCL1A	Overweight	Normal
HBB	21.4441	1.17139	5.17859016588638e-102	1.44705743358453e-98	Overweight_vs_Normal	Bn_TCL1A	Overweight	Normal
HLA-A	20.4916	0.231067	2.55803721577381e-93	5.80770374376246e-90	Overweight_vs_Normal	Bn_TCL1A	Overweight	Normal
HLA-DRB5	19.6754	0.412959	3.50636447610407e-86	6.3686097979478096e-83	Overweight_vs_Normal	Bn_TCL1A	Overweight	Normal
PFN1	18.1912	0.338063	6.06350463837297e-74	7.59527136184608e-71	Overweight_vs_Normal	Bn_TCL1A	Overweight	Normal
CYBA	17.7306	0.324564	2.43460465828984e-70	2.9479816272345603e-67	Overweight_vs_Normal	Bn_TCL1A	Overweight	Normal
HBA2	16.9917	1.57095	9.466934715730711e-65	1.0746745952613602e-61	Overweight_vs_Normal	Bn_TCL1A	Overweight	Normal
S100A4	16.5014	0.464197	3.58762611463258e-61	3.83306194823951e-58	Overweight_vs_Normal	Bn_TCL1A	Overweight	Normal
IFITM2	16.3919	0.363715	2.1850737184764702e-60	2.2678567970679e-57	Overweight_vs_Normal	Bn_TCL1A	Overweight	Normal
S100A9	15.9568	0.537175	2.55511801600298e-57	2.50857343376552e-54	Overweight_vs_Normal	Bn_TCL1A	Overweight	Normal
KLF2	15.3996	0.269578	1.6479267416451101e-53	1.4965646704250099e-50	Overweight_vs_Normal	Bn_TCL1A	Overweight	Normal
FOS	12.1867	0.251644	3.65768618513803e-34	2.2144851393554e-31	Overweight_vs_Normal	Bn_TCL1A	Overweight	Normal
IGLC3	11.7115	0.509743	1.1132722608914401e-31	6.31886377330349e-29	Overweight_vs_Normal	Bn_TCL1A	Overweight	Normal
PTPRCAP	10.4418	0.255161	1.5970165552998402e-25	7.83962478213811e-23	Overweight_vs_Normal	Bn_TCL1A	Overweight	Normal
HLA-DMA	10.0309	0.202275	1.1152228211818401e-23	5.00143014842609e-21	Overweight_vs_Normal	Bn_TCL1A	Overweight	Normal
JUNB	9.84519	0.204006	7.190130588200921e-23	3.07280804408219e-20	Overweight_vs_Normal	Bn_TCL1A	Overweight	Normal
LY6E	9.48625	0.413769	2.3949237440510902e-21	9.775056171505591e-19	Overweight_vs_Normal	Bn_TCL1A	Overweight	Normal
RPS4Y1	9.4663	0.362624	2.8992358132819e-21	1.17019600170309e-18	Overweight_vs_Normal	Bn_TCL1A	Overweight	Normal
SNHG5	9.39451	0.208864	5.74879177896314e-21	2.2698979365501598e-18	Overweight_vs_Normal	Bn_TCL1A	Overweight	Normal
IGLC1	9.30679	0.33539	1.3175136623416e-20	5.0914894998107296e-18	Overweight_vs_Normal	Bn_TCL1A	Overweight	Normal
S100A8	9.1867	0.543223	4.0508135883504904e-20	1.51700880835484e-17	Overweight_vs_Normal	Bn_TCL1A	Overweight	Normal
IFI44L	8.83849	1.08546	9.70223122493716e-19	3.4919526223408e-16	Overweight_vs_Normal	Bn_TCL1A	Overweight	Normal
SAT1	8.73239	0.252731	2.4935617464863397e-18	8.79428388377308e-16	Overweight_vs_Normal	Bn_TCL1A	Overweight	Normal
NCF1	8.57282	0.207291	1.00979754885316e-17	3.3964727555222003e-15	Overweight_vs_Normal	Bn_TCL1A	Overweight	Normal
NKG7	8.41782	0.333456	3.8355000275518e-17	1.2782419633105201e-14	Overweight_vs_Normal	Bn_TCL1A	Overweight	Normal
HBA1	7.69516	1.60572	1.41312268981384e-14	4.04197597088013e-12	Overweight_vs_Normal	Bn_TCL1A	Overweight	Normal
TBC1D10C	7.56357	0.274168	3.92144723555021e-14	1.08740833800456e-11	Overweight_vs_Normal	Bn_TCL1A	Overweight	Normal
NME2	7.47844	0.21874	7.52108450567661e-14	2.0089037923030003e-11	Overweight_vs_Normal	Bn_TCL1A	Overweight	Normal
H1FX	7.20704	0.234766	5.71798837752245e-13	1.44244198473528e-10	Overweight_vs_Normal	Bn_TCL1A	Overweight	Normal
MIF	7.07479	0.241427	1.4967811191959199e-12	3.62480472906073e-10	Overweight_vs_Normal	Bn_TCL1A	Overweight	Normal
COTL1	7.00215	0.209761	2.52071942604516e-12	5.94595155003353e-10	Overweight_vs_Normal	Bn_TCL1A	Overweight	Normal
TYMP	6.97831	0.521089	2.98756166204178e-12	6.86874461616011e-10	Overweight_vs_Normal	Bn_TCL1A	Overweight	Normal
GADD45B	6.90401	0.285328	5.05534486466348e-12	1.14062395996128e-09	Overweight_vs_Normal	Bn_TCL1A	Overweight	Normal
IER2	6.77871	0.211003	1.2125533097985698e-11	2.6858055812038303e-09	Overweight_vs_Normal	Bn_TCL1A	Overweight	Normal
CRIP1	6.77506	0.240972	1.24359100259106e-11	2.73785980364382e-09	Overweight_vs_Normal	Bn_TCL1A	Overweight	Normal
SNHG25	6.50179	0.258898	7.936942423409459e-11	1.57550475668181e-08	Overweight_vs_Normal	Bn_TCL1A	Overweight	Normal
IRF9	6.2311	0.446018	4.63170883865797e-10	8.5842579220964e-08	Overweight_vs_Normal	Bn_TCL1A	Overweight	Normal
TCIRG1	6.08363	0.330005	1.1748964610319e-09	2.07181013803129e-07	Overweight_vs_Normal	Bn_TCL1A	Overweight	Normal
CTSD	6.07156	0.279188	1.2667103216192801e-09	2.22292363010347e-07	Overweight_vs_Normal	Bn_TCL1A	Overweight	Normal
ISG15	5.88311	0.559485	4.02628714225232e-09	6.61805007825602e-07	Overweight_vs_Normal	Bn_TCL1A	Overweight	Normal
S100A6	5.80703	0.258794	6.359258074936591e-09	1.00437569056585e-06	Overweight_vs_Normal	Bn_TCL1A	Overweight	Normal
FCRL5	5.79543	0.361521	6.814623781371711e-09	1.07163646529051e-06	Overweight_vs_Normal	Bn_TCL1A	Overweight	Normal
LSM7	5.39913	0.20544	6.69645530997538e-08	8.97621533543046e-06	Overweight_vs_Normal	Bn_TCL1A	Overweight	Normal
PSMB9	5.37378	0.214277	7.71018969435029e-08	1.02970717219474e-05	Overweight_vs_Normal	Bn_TCL1A	Overweight	Normal
MYOM2	5.25452	0.766206	1.48408610397945e-07	1.90497921601263e-05	Overweight_vs_Normal	Bn_TCL1A	Overweight	Normal
LYZ	5.17867	0.278151	2.2346916296713e-07	2.7424800047108e-05	Overweight_vs_Normal	Bn_TCL1A	Overweight	Normal
PSMB3	5.05641	0.306903	4.27212455036911e-07	5.03861027326975e-05	Overweight_vs_Normal	Bn_TCL1A	Overweight	Normal
IGHA2	4.81395	0.554011	1.47978693589093e-06	0.0001522797173744	Overweight_vs_Normal	Bn_TCL1A	Overweight	Normal
C9orf16	4.59503	0.412281	4.32691940350527e-06	0.0004213932285569	Overweight_vs_Normal	Bn_TCL1A	Overweight	Normal
ATP5F1D	4.23544	0.215039	2.28104785289837e-05	0.0019405467050207	Overweight_vs_Normal	Bn_TCL1A	Overweight	Normal
IGHG4	4.23273	0.388589	2.30873229551655e-05	0.0019503955666728	Overweight_vs_Normal	Bn_TCL1A	Overweight	Normal
LGALS1	4.22756	0.361051	2.36238006242913e-05	0.0019910862679304	Overweight_vs_Normal	Bn_TCL1A	Overweight	Normal
SEC61G	4.11368	0.289344	3.89398707635754e-05	0.0031574324673161	Overweight_vs_Normal	Bn_TCL1A	Overweight	Normal
IFITM3	4.05994	0.565003	4.90852706473082e-05	0.0038437396573722	Overweight_vs_Normal	Bn_TCL1A	Overweight	Normal
TUBB4B	3.96809	0.259449	7.24520964270171e-05	0.0053932271614914	Overweight_vs_Normal	Bn_TCL1A	Overweight	Normal
VPREB3	3.96423	0.217287	7.36333119419496e-05	0.0054587830400066	Overweight_vs_Normal	Bn_TCL1A	Overweight	Normal
AL627171.2	3.94122	0.315219	8.10666567958837e-05	0.0059371519652565	Overweight_vs_Normal	Bn_TCL1A	Overweight	Normal
IRF7	3.8575	0.32033	0.000114551864845	0.0080800214414779	Overweight_vs_Normal	Bn_TCL1A	Overweight	Normal
TYROBP	3.83332	0.260915	0.0001264232840002	0.0087642217835731	Overweight_vs_Normal	Bn_TCL1A	Overweight	Normal
FGR	3.8049	0.244675	0.0001418602566455	0.0096502166346587	Overweight_vs_Normal	Bn_TCL1A	Overweight	Normal
MICAL1	3.72832	0.202291	0.0001927621282745	0.0126623455184459	Overweight_vs_Normal	Bn_TCL1A	Overweight	Normal
GNG11	3.67721	0.31786	0.0002358005056902	0.0151070355726699	Overweight_vs_Normal	Bn_TCL1A	Overweight	Normal
SCO2	3.65558	0.513495	0.0002565960227382	0.0161264829100189	Overweight_vs_Normal	Bn_TCL1A	Overweight	Normal
SIGIRR	3.51671	0.289877	0.0004369248315987	0.0254354670395113	Overweight_vs_Normal	Bn_TCL1A	Overweight	Normal
NDUFB7	3.44326	0.236029	0.000574755401548	0.0324206605574806	Overweight_vs_Normal	Bn_TCL1A	Overweight	Normal
IFI44	3.38514	0.579983	0.0007114307280646	0.0390456830561033	Overweight_vs_Normal	Bn_TCL1A	Overweight	Normal
WDR74	3.3607	0.264284	0.0007774507182962	0.0422147605274008	Overweight_vs_Normal	Bn_TCL1A	Overweight	Normal
PER1	3.33659	0.286186	0.0008481271126611	0.0454410995494515	Overweight_vs_Normal	Bn_TCL1A	Overweight	Normal
NUFIP2	-3.31046	-0.204796	0.0009314249330182	0.0491073180215094	Overweight_vs_Normal	Bn_TCL1A	Overweight	Normal
IL6ST	-3.33572	-0.291745	0.0008508025964356	0.0455173123978214	Overweight_vs_Normal	Bn_TCL1A	Overweight	Normal
MIS18BP1	-3.34461	-0.204885	0.0008239813232084	0.044278025956911	Overweight_vs_Normal	Bn_TCL1A	Overweight	Normal
NSD1	-3.34894	-0.290249	0.0008112165206274	0.0437214411399273	Overweight_vs_Normal	Bn_TCL1A	Overweight	Normal
WAPL	-3.35495	-0.251773	0.0007937971051147	0.0430380203588056	Overweight_vs_Normal	Bn_TCL1A	Overweight	Normal
GOLGB1	-3.37435	-0.313381	0.0007398938418252	0.0402959275834259	Overweight_vs_Normal	Bn_TCL1A	Overweight	Normal
DDX27	-3.38159	-0.201513	0.0007206637533668	0.0394259510614537	Overweight_vs_Normal	Bn_TCL1A	Overweight	Normal
KANSL1	-3.39012	-0.289928	0.0006986080743915	0.0385093124587991	Overweight_vs_Normal	Bn_TCL1A	Overweight	Normal
SPG7	-3.39659	-0.210767	0.0006823047921901	0.0376677870533426	Overweight_vs_Normal	Bn_TCL1A	Overweight	Normal
APOBEC3C	-3.3997	-0.203927	0.0006746038650273	0.0374132213755465	Overweight_vs_Normal	Bn_TCL1A	Overweight	Normal
RAB3GAP2	-3.40611	-0.314676	0.0006589441045218	0.0366566669844749	Overweight_vs_Normal	Bn_TCL1A	Overweight	Normal
SUPT16H	-3.41194	-0.277906	0.0006450116601248	0.0359366465731509	Overweight_vs_Normal	Bn_TCL1A	Overweight	Normal
USP47	-3.43766	-0.243573	0.0005867729116216	0.0329517420410033	Overweight_vs_Normal	Bn_TCL1A	Overweight	Normal
EFCAB14	-3.44726	-0.21542	0.0005662965441812	0.0320425050839991	Overweight_vs_Normal	Bn_TCL1A	Overweight	Normal
AGPAT5	-3.46161	-0.24402	0.0005369507164526	0.030455843010746	Overweight_vs_Normal	Bn_TCL1A	Overweight	Normal
VCP	-3.46857	-0.202422	0.0005232355466409	0.0298383900585222	Overweight_vs_Normal	Bn_TCL1A	Overweight	Normal
TOP1	-3.46917	-0.316697	0.0005220616082991	0.0298182546903679	Overweight_vs_Normal	Bn_TCL1A	Overweight	Normal
MTRNR2L8	-3.471	-0.27496	0.0005185224503436	0.0296627504428107	Overweight_vs_Normal	Bn_TCL1A	Overweight	Normal
TTN	-3.47172	-0.434885	0.0005171300571422	0.0296297578166398	Overweight_vs_Normal	Bn_TCL1A	Overweight	Normal
TMF1	-3.47811	-0.211308	0.0005049542778902	0.0289778342790564	Overweight_vs_Normal	Bn_TCL1A	Overweight	Normal
CHD9	-3.49053	-0.22212	0.0004820697940297	0.0277083343954521	Overweight_vs_Normal	Bn_TCL1A	Overweight	Normal
INO80D	-3.50156	-0.417829	0.000462550179067	0.0267557289885165	Overweight_vs_Normal	Bn_TCL1A	Overweight	Normal
TACC1	-3.5053	-0.216576	0.0004560950055394	0.0264244133512367	Overweight_vs_Normal	Bn_TCL1A	Overweight	Normal
SSR1	-3.52269	-0.241727	0.0004271918410862	0.024989002929629	Overweight_vs_Normal	Bn_TCL1A	Overweight	Normal
KIAA1109	-3.52389	-0.263529	0.0004252581641355	0.0249160130167566	Overweight_vs_Normal	Bn_TCL1A	Overweight	Normal
ZFC3H1	-3.52423	-0.271331	0.0004247165707573	0.0249160130167566	Overweight_vs_Normal	Bn_TCL1A	Overweight	Normal
TNPO1	-3.52874	-0.364326	0.0004175409071996	0.0245828055023222	Overweight_vs_Normal	Bn_TCL1A	Overweight	Normal
ZNF638	-3.54967	-0.247554	0.0003857111141379	0.0229318198562602	Overweight_vs_Normal	Bn_TCL1A	Overweight	Normal
HERC1	-3.56266	-0.259862	0.0003671125138991	0.0218977490638735	Overweight_vs_Normal	Bn_TCL1A	Overweight	Normal
CCR6	-3.56414	-0.326504	0.0003650571211035	0.0218728698229051	Overweight_vs_Normal	Bn_TCL1A	Overweight	Normal
COBLL1	-3.58462	-0.262455	0.0003375645214612	0.0203578298830764	Overweight_vs_Normal	Bn_TCL1A	Overweight	Normal
METAP2	-3.60481	-0.214123	0.000312383854942	0.0189127598577061	Overweight_vs_Normal	Bn_TCL1A	Overweight	Normal
ZFR	-3.60712	-0.229093	0.0003096173666323	0.0188079606359335	Overweight_vs_Normal	Bn_TCL1A	Overweight	Normal
TRIO	-3.61757	-0.288839	0.0002973767815047	0.0181554772520025	Overweight_vs_Normal	Bn_TCL1A	Overweight	Normal
B4GALT1	-3.61985	-0.202145	0.0002947725564024	0.0180571802426233	Overweight_vs_Normal	Bn_TCL1A	Overweight	Normal
ZNF91	-3.62464	-0.362685	0.0002893595346477	0.0178459668176821	Overweight_vs_Normal	Bn_TCL1A	Overweight	Normal
DDX18	-3.62701	-0.220554	0.0002867243441481	0.0177135179005529	Overweight_vs_Normal	Bn_TCL1A	Overweight	Normal
NPIPB5	-3.63567	-0.277924	0.0002772544616578	0.0171869378399002	Overweight_vs_Normal	Bn_TCL1A	Overweight	Normal
EIF5B	-3.63962	-0.27822	0.0002730400654928	0.0169546212292191	Overweight_vs_Normal	Bn_TCL1A	Overweight	Normal
SMARCC1	-3.64597	-0.205971	0.0002663839553778	0.0166327531350501	Overweight_vs_Normal	Bn_TCL1A	Overweight	Normal
ZBTB1	-3.67479	-0.224875	0.0002380410194848	0.0152237290031824	Overweight_vs_Normal	Bn_TCL1A	Overweight	Normal
LARGE1	-3.6812	-0.355159	0.0002321392523522	0.0149251158954823	Overweight_vs_Normal	Bn_TCL1A	Overweight	Normal
USF3	-3.70407	-0.290835	0.0002121689584937	0.0137384128097019	Overweight_vs_Normal	Bn_TCL1A	Overweight	Normal
PUM1	-3.71288	-0.210443	0.0002049134742132	0.0133638902410599	Overweight_vs_Normal	Bn_TCL1A	Overweight	Normal
ZNF106	-3.71641	-0.288201	0.000202075322864	0.0132024967236661	Overweight_vs_Normal	Bn_TCL1A	Overweight	Normal
RBM27	-3.76321	-0.30331	0.0001677493608658	0.0111401522537724	Overweight_vs_Normal	Bn_TCL1A	Overweight	Normal
SMC6	-3.76536	-0.222303	0.0001663090702165	0.0110647312906336	Overweight_vs_Normal	Bn_TCL1A	Overweight	Normal
USP9X	-3.76919	-0.291733	0.0001637752922099	0.0109161491097623	Overweight_vs_Normal	Bn_TCL1A	Overweight	Normal
PUM2	-3.77056	-0.229738	0.0001628824691554	0.0108765966443799	Overweight_vs_Normal	Bn_TCL1A	Overweight	Normal
CYB5A	-3.77825	-0.26827	0.0001579365624029	0.0106048125061913	Overweight_vs_Normal	Bn_TCL1A	Overweight	Normal
TMEM154	-3.78968	-0.221502	0.0001508443188236	0.0101661794537833	Overweight_vs_Normal	Bn_TCL1A	Overweight	Normal
SMC5	-3.80059	-0.29007	0.0001443540272966	0.0097832171559319	Overweight_vs_Normal	Bn_TCL1A	Overweight	Normal
CDK11A	-3.81479	-0.25211	0.0001362987758097	0.0093242736912738	Overweight_vs_Normal	Bn_TCL1A	Overweight	Normal
ZNF292	-3.81522	-0.257832	0.0001360622735277	0.0093242736912738	Overweight_vs_Normal	Bn_TCL1A	Overweight	Normal
LINC02067	-3.81838	-0.225178	0.0001343304717699	0.0092418346922666	Overweight_vs_Normal	Bn_TCL1A	Overweight	Normal
SAV1	-3.83151	-0.200371	0.0001273598580401	0.0088123318155543	Overweight_vs_Normal	Bn_TCL1A	Overweight	Normal
TUT4	-3.84619	-0.218832	0.0001199704529866	0.0084132175196777	Overweight_vs_Normal	Bn_TCL1A	Overweight	Normal
NCOR1	-3.86578	-0.230475	0.0001107365930404	0.0078566747632586	Overweight_vs_Normal	Bn_TCL1A	Overweight	Normal
SENP6	-3.87665	-0.211821	0.0001059034972026	0.0075432361556533	Overweight_vs_Normal	Bn_TCL1A	Overweight	Normal
TASOR	-3.8868	-0.227347	0.0001015742166856	0.0072633562900039	Overweight_vs_Normal	Bn_TCL1A	Overweight	Normal
CREB1	-3.89768	-0.210398	9.71184544119999e-05	0.0070268712929749	Overweight_vs_Normal	Bn_TCL1A	Overweight	Normal
SMARCA5	-3.90334	-0.248516	9.48743403637847e-05	0.0068928105761096	Overweight_vs_Normal	Bn_TCL1A	Overweight	Normal
AC112491.1	-3.91834	-0.311509	8.91605104534923e-05	0.006490670746961	Overweight_vs_Normal	Bn_TCL1A	Overweight	Normal
RANBP2	-3.9414	-0.393296	8.10088625312982e-05	0.0059371519652565	Overweight_vs_Normal	Bn_TCL1A	Overweight	Normal
TCERG1	-3.94612	-0.238362	7.94287066287053e-05	0.0058505307123582	Overweight_vs_Normal	Bn_TCL1A	Overweight	Normal
BIRC6	-3.95264	-0.25079	7.72924235499806e-05	0.0057067572721069	Overweight_vs_Normal	Bn_TCL1A	Overweight	Normal
BDP1	-3.96553	-0.291659	7.32335641408888e-05	0.0054402504110059	Overweight_vs_Normal	Bn_TCL1A	Overweight	Normal
TRIP12	-3.97536	-0.233347	7.02739094466591e-05	0.0052634433702254	Overweight_vs_Normal	Bn_TCL1A	Overweight	Normal
SHOC2	-3.98635	-0.241376	6.70975664475691e-05	0.0050778879141133	Overweight_vs_Normal	Bn_TCL1A	Overweight	Normal
MAP3K2	-3.98649	-0.282092	6.70582006637747e-05	0.0050778879141133	Overweight_vs_Normal	Bn_TCL1A	Overweight	Normal
CNTNAP2	-4.0198	-0.262694	5.82474587079394e-05	0.0044545203895254	Overweight_vs_Normal	Bn_TCL1A	Overweight	Normal
BICD2	-4.0293	-0.222447	5.59441356043064e-05	0.0042873980378945	Overweight_vs_Normal	Bn_TCL1A	Overweight	Normal
PDCD6IP	-4.03232	-0.205563	5.52298829637174e-05	0.0042416083055813	Overweight_vs_Normal	Bn_TCL1A	Overweight	Normal
TLK1	-4.03946	-0.265615	5.35734937381485e-05	0.0041406611351744	Overweight_vs_Normal	Bn_TCL1A	Overweight	Normal
RNF216	-4.05989	-0.221631	4.90969333540913e-05	0.0038437396573722	Overweight_vs_Normal	Bn_TCL1A	Overweight	Normal
WNK1	-4.06379	-0.245782	4.8281854906574e-05	0.0038045263803388	Overweight_vs_Normal	Bn_TCL1A	Overweight	Normal
SYNCRIP	-4.06607	-0.209908	4.7812725511021e-05	0.0037757501454638	Overweight_vs_Normal	Bn_TCL1A	Overweight	Normal
CEP350	-4.08958	-0.299705	4.32154726957563e-05	0.0034502093651561	Overweight_vs_Normal	Bn_TCL1A	Overweight	Normal
ARID4A	-4.09199	-0.268326	4.27693644833405e-05	0.0034296687289665	Overweight_vs_Normal	Bn_TCL1A	Overweight	Normal
KMT2C	-4.11397	-0.297565	3.88916354487332e-05	0.0031574324673161	Overweight_vs_Normal	Bn_TCL1A	Overweight	Normal
CD46	-4.12058	-0.213596	3.77926139489499e-05	0.0030781490903801	Overweight_vs_Normal	Bn_TCL1A	Overweight	Normal
RASGRP3	-4.18131	-0.257995	2.89830191035953e-05	0.0023982623051416	Overweight_vs_Normal	Bn_TCL1A	Overweight	Normal
CREBBP	-4.1892	-0.204868	2.79941705775005e-05	0.0023270394517123	Overweight_vs_Normal	Bn_TCL1A	Overweight	Normal
TAOK1	-4.22314	-0.346602	2.40920741128163e-05	0.0020211747903514	Overweight_vs_Normal	Bn_TCL1A	Overweight	Normal
SNRK	-4.24916	-0.280434	2.14569305111965e-05	0.0018296818257035	Overweight_vs_Normal	Bn_TCL1A	Overweight	Normal
CHD1	-4.26828	-0.254913	1.96990007123489e-05	0.001687702594049	Overweight_vs_Normal	Bn_TCL1A	Overweight	Normal
SYNRG	-4.27254	-0.265974	1.93257557886052e-05	0.0016596392547916	Overweight_vs_Normal	Bn_TCL1A	Overweight	Normal
OIP5-AS1	-4.283	-0.221474	1.84393417476593e-05	0.0015910392596804	Overweight_vs_Normal	Bn_TCL1A	Overweight	Normal
RSF1	-4.31731	-0.228322	1.57944745646579e-05	0.0013726078541525	Overweight_vs_Normal	Bn_TCL1A	Overweight	Normal
TAX1BP1	-4.32428	-0.210241	1.53027315189484e-05	0.001339486807608	Overweight_vs_Normal	Bn_TCL1A	Overweight	Normal
ROCK1	-4.40265	-0.218192	1.06937175686297e-05	0.0009663183691493	Overweight_vs_Normal	Bn_TCL1A	Overweight	Normal
RGS1	-4.42024	-0.303229	9.85927022586222e-06	0.0008953696255616	Overweight_vs_Normal	Bn_TCL1A	Overweight	Normal
RAB30	-4.42114	-0.212053	9.81816687839847e-06	0.0008938715038213	Overweight_vs_Normal	Bn_TCL1A	Overweight	Normal
KAT6A	-4.44004	-0.214792	8.99406317015228e-06	0.0008271350347315	Overweight_vs_Normal	Bn_TCL1A	Overweight	Normal
CTCF	-4.47712	-0.302117	7.56557885930163e-06	0.0007070898544114	Overweight_vs_Normal	Bn_TCL1A	Overweight	Normal
ERBIN	-4.52125	-0.248021	6.14764635676468e-06	0.0005846057632351	Overweight_vs_Normal	Bn_TCL1A	Overweight	Normal
KMT2A	-4.53645	-0.210996	5.72091315955862e-06	0.0005454537832916	Overweight_vs_Normal	Bn_TCL1A	Overweight	Normal
EPB41	-4.56101	-0.2301	5.09091024628345e-06	0.0004892391682711	Overweight_vs_Normal	Bn_TCL1A	Overweight	Normal
ARID5B	-4.56698	-0.284965	4.94795635394593e-06	0.0004767625000356	Overweight_vs_Normal	Bn_TCL1A	Overweight	Normal
PIK3R1	-4.58656	-0.264859	4.50614471316982e-06	0.0004365072342682	Overweight_vs_Normal	Bn_TCL1A	Overweight	Normal
FOXN3	-4.60633	-0.288811	4.09832786219049e-06	0.0004012826359081	Overweight_vs_Normal	Bn_TCL1A	Overweight	Normal
2026-03-07	-4.62199	-0.258266	3.8006992410792e-06	0.000373146488193	Overweight_vs_Normal	Bn_TCL1A	Overweight	Normal
OSBPL8	-4.63986	-0.269186	3.48650458637011e-06	0.0003441596891426	Overweight_vs_Normal	Bn_TCL1A	Overweight	Normal
PTBP3	-4.65498	-0.215178	3.24008895763391e-06	0.0003207070067438	Overweight_vs_Normal	Bn_TCL1A	Overweight	Normal
NCOA3	-4.67563	-0.21776	2.93052516503703e-06	0.0002908586260796	Overweight_vs_Normal	Bn_TCL1A	Overweight	Normal
PDS5A	-4.69433	-0.256888	2.6748639494269e-06	0.0002662791168281	Overweight_vs_Normal	Bn_TCL1A	Overweight	Normal
U2SURP	-4.73436	-0.231852	2.1974681981668e-06	0.0002211225201291	Overweight_vs_Normal	Bn_TCL1A	Overweight	Normal
SREK1	-4.74226	-0.265979	2.11351935466416e-06	0.0002132658446598	Overweight_vs_Normal	Bn_TCL1A	Overweight	Normal
RAB29	-4.76063	-0.249219	1.92987909459947e-06	0.0001958234301408	Overweight_vs_Normal	Bn_TCL1A	Overweight	Normal
SMARCA2	-4.7992	-0.244513	1.59298423204588e-06	0.0001630049160937	Overweight_vs_Normal	Bn_TCL1A	Overweight	Normal
CHD8	-4.79993	-0.351335	1.5871956984805e-06	0.0001628713868446	Overweight_vs_Normal	Bn_TCL1A	Overweight	Normal
COL19A1	-4.83448	-0.344597	1.33495098803742e-06	0.0001377654249757	Overweight_vs_Normal	Bn_TCL1A	Overweight	Normal
SECISBP2L	-4.85195	-0.280085	1.22253770654929e-06	0.0001276146687589	Overweight_vs_Normal	Bn_TCL1A	Overweight	Normal
BCL2	-4.86709	-0.204718	1.1325168300469e-06	0.0001193943105517	Overweight_vs_Normal	Bn_TCL1A	Overweight	Normal
ANKHD1	-4.87151	-0.22434	1.10748641332141e-06	0.0001176331913751	Overweight_vs_Normal	Bn_TCL1A	Overweight	Normal
ZC3H13	-4.87224	-0.385155	1.10339885876573e-06	0.0001176331913751	Overweight_vs_Normal	Bn_TCL1A	Overweight	Normal
UHMK1	-4.87995	-0.284158	1.06113310994629e-06	0.000113707142631	Overweight_vs_Normal	Bn_TCL1A	Overweight	Normal
SLTM	-4.88276	-0.206585	1.04612427645369e-06	0.0001124305043386	Overweight_vs_Normal	Bn_TCL1A	Overweight	Normal
KDM5A	-4.90115	-0.260074	9.52753676371523e-07	0.0001036219462511	Overweight_vs_Normal	Bn_TCL1A	Overweight	Normal
STAG2	-4.91188	-0.247663	9.02089145711887e-07	9.90008770608157e-05	Overweight_vs_Normal	Bn_TCL1A	Overweight	Normal
PRDM2	-4.91462	-0.223999	8.89538003907843e-07	9.81949834102888e-05	Overweight_vs_Normal	Bn_TCL1A	Overweight	Normal
SETX	-4.93602	-0.22064	7.97329630100004e-07	8.83042565335754e-05	Overweight_vs_Normal	Bn_TCL1A	Overweight	Normal
SYNE2	-4.93899	-0.318374	7.85284121393909e-07	8.72361804090371e-05	Overweight_vs_Normal	Bn_TCL1A	Overweight	Normal
GCC2	-4.94681	-0.237858	7.54415562805914e-07	8.40641096149928e-05	Overweight_vs_Normal	Bn_TCL1A	Overweight	Normal
BRD4	-4.97965	-0.209165	6.36993397326072e-07	7.20854272625137e-05	Overweight_vs_Normal	Bn_TCL1A	Overweight	Normal
CNTRL	-4.98286	-0.223668	6.26505007380281e-07	7.11200653065502e-05	Overweight_vs_Normal	Bn_TCL1A	Overweight	Normal
G3BP1	-5.01787	-0.396319	5.22480724382688e-07	5.96843861444199e-05	Overweight_vs_Normal	Bn_TCL1A	Overweight	Normal
LNPEP	-5.01972	-0.308407	5.17461877876737e-07	5.92975399865942e-05	Overweight_vs_Normal	Bn_TCL1A	Overweight	Normal
AKAP9	-5.03173	-0.263243	4.86064891617866e-07	5.60533119140019e-05	Overweight_vs_Normal	Bn_TCL1A	Overweight	Normal
CAST	-5.04222	-0.20198	4.60156471133832e-07	5.35757819564346e-05	Overweight_vs_Normal	Bn_TCL1A	Overweight	Normal
SMG1	-5.09318	-0.23149	3.52106101078398e-07	4.17993667574311e-05	Overweight_vs_Normal	Bn_TCL1A	Overweight	Normal
EP300	-5.10049	-0.291705	3.38768093266874e-07	4.04703506474469e-05	Overweight_vs_Normal	Bn_TCL1A	Overweight	Normal
PPP1R12A	-5.107	-0.266987	3.27312672628052e-07	3.92407925606819e-05	Overweight_vs_Normal	Bn_TCL1A	Overweight	Normal
CHD4	-5.14057	-0.284933	2.73901091425208e-07	3.30555848741265e-05	Overweight_vs_Normal	Bn_TCL1A	Overweight	Normal
ATRX	-5.17388	-0.220626	2.29283366923e-07	2.79494885464594e-05	Overweight_vs_Normal	Bn_TCL1A	Overweight	Normal
ZC3H11A	-5.17796	-0.21186	2.24320576976972e-07	2.74365968998838e-05	Overweight_vs_Normal	Bn_TCL1A	Overweight	Normal
THOC2	-5.18109	-0.326999	2.20588652198566e-07	2.71630623042885e-05	Overweight_vs_Normal	Bn_TCL1A	Overweight	Normal
NEMF	-5.1862	-0.272651	2.14631404015762e-07	2.65193890553624e-05	Overweight_vs_Normal	Bn_TCL1A	Overweight	Normal
RNASE6	-5.19605	-0.284591	2.03568567123633e-07	2.53247663333326e-05	Overweight_vs_Normal	Bn_TCL1A	Overweight	Normal
CXCR5	-5.20474	-0.211987	1.94264371508254e-07	2.42503352557005e-05	Overweight_vs_Normal	Bn_TCL1A	Overweight	Normal
ATP2B1	-5.20585	-0.202875	1.93113503493675e-07	2.41897969927973e-05	Overweight_vs_Normal	Bn_TCL1A	Overweight	Normal
BOD1L1	-5.25016	-0.271781	1.51963832414492e-07	1.94374583672143e-05	Overweight_vs_Normal	Bn_TCL1A	Overweight	Normal
CDC42SE2	-5.26822	-0.220704	1.37755687614665e-07	1.77450819442919e-05	Overweight_vs_Normal	Bn_TCL1A	Overweight	Normal
TNRC6B	-5.28747	-0.311733	1.2402171641697e-07	1.60900459662959e-05	Overweight_vs_Normal	Bn_TCL1A	Overweight	Normal
SRRM1	-5.2957	-0.214888	1.18562183103806e-07	1.54368812309278e-05	Overweight_vs_Normal	Bn_TCL1A	Overweight	Normal
CNOT6L	-5.29695	-0.342417	1.1775455689781e-07	1.53868778196758e-05	Overweight_vs_Normal	Bn_TCL1A	Overweight	Normal
DDX46	-5.34026	-0.304472	9.28109463326898e-08	1.22598197690229e-05	Overweight_vs_Normal	Bn_TCL1A	Overweight	Normal
PHIP	-5.3418	-0.270587	9.20285361260796e-08	1.22008343186714e-05	Overweight_vs_Normal	Bn_TCL1A	Overweight	Normal
PARP14	-5.37069	-0.238116	7.84365618042544e-08	1.04369470479903e-05	Overweight_vs_Normal	Bn_TCL1A	Overweight	Normal
CANX	-5.41228	-0.259318	6.22290632159719e-08	8.43482444172909e-06	Overweight_vs_Normal	Bn_TCL1A	Overweight	Normal
RBM26	-5.41639	-0.215451	6.08141267664197e-08	8.27390999594368e-06	Overweight_vs_Normal	Bn_TCL1A	Overweight	Normal
OFD1	-5.4257	-0.240387	5.77275315209179e-08	7.88349740612354e-06	Overweight_vs_Normal	Bn_TCL1A	Overweight	Normal
ANKRD12	-5.42768	-0.216327	5.70913108513082e-08	7.82603380371555e-06	Overweight_vs_Normal	Bn_TCL1A	Overweight	Normal
SETD2	-5.42823	-0.304282	5.69147947439559e-08	7.82603380371555e-06	Overweight_vs_Normal	Bn_TCL1A	Overweight	Normal
USP34	-5.43028	-0.265671	5.62641984473641e-08	7.77130521976787e-06	Overweight_vs_Normal	Bn_TCL1A	Overweight	Normal
XIST	-5.43536	-0.23833	5.46852539442569e-08	7.58204784266822e-06	Overweight_vs_Normal	Bn_TCL1A	Overweight	Normal
UTRN	-5.44174	-0.274589	5.27619184150047e-08	7.34340784805923e-06	Overweight_vs_Normal	Bn_TCL1A	Overweight	Normal
ZRANB2	-5.45978	-0.248706	4.7671400215277e-08	6.66042801623135e-06	Overweight_vs_Normal	Bn_TCL1A	Overweight	Normal
ITPR1	-5.49777	-0.25364	3.84620109905035e-08	5.42657576623176e-06	Overweight_vs_Normal	Bn_TCL1A	Overweight	Normal
TPR	-5.56122	-0.264317	2.67891392122916e-08	3.86167567867344e-06	Overweight_vs_Normal	Bn_TCL1A	Overweight	Normal
STIM2	-5.58325	-0.263695	2.36071152952848e-08	3.45787125087304e-06	Overweight_vs_Normal	Bn_TCL1A	Overweight	Normal
YTHDC1	-5.61181	-0.235838	2.00220037037974e-08	2.95658254692742e-06	Overweight_vs_Normal	Bn_TCL1A	Overweight	Normal
NUCKS1	-5.61773	-0.215543	1.93485450765546e-08	2.86879693245274e-06	Overweight_vs_Normal	Bn_TCL1A	Overweight	Normal
KPNB1	-5.63184	-0.219068	1.78294063172272e-08	2.66531281431933e-06	Overweight_vs_Normal	Bn_TCL1A	Overweight	Normal
ZBTB16	-5.6369	-0.425375	1.73136805672691e-08	2.59891223258932e-06	Overweight_vs_Normal	Bn_TCL1A	Overweight	Normal
ARHGEF18	-5.68718	-0.227057	1.29157848095759e-08	1.95491166246939e-06	Overweight_vs_Normal	Bn_TCL1A	Overweight	Normal
NSD3	-5.72479	-0.205737	1.03560279093776e-08	1.57402958090397e-06	Overweight_vs_Normal	Bn_TCL1A	Overweight	Normal
BPTF	-5.72943	-0.244314	1.00770276240675e-08	1.53805926668855e-06	Overweight_vs_Normal	Bn_TCL1A	Overweight	Normal
AC005062.1	-5.75454	-0.202236	8.688035951832351e-09	1.3372948897723e-06	Overweight_vs_Normal	Bn_TCL1A	Overweight	Normal
USP7	-5.77098	-0.233287	7.881273071298021e-09	1.21827713016158e-06	Overweight_vs_Normal	Bn_TCL1A	Overweight	Normal
SH3D19	-5.78101	-0.48584	7.42527875851792e-09	1.15269519735864e-06	Overweight_vs_Normal	Bn_TCL1A	Overweight	Normal
JMJD1C	-5.78111	-0.250371	7.4208464504000806e-09	1.15269519735864e-06	Overweight_vs_Normal	Bn_TCL1A	Overweight	Normal
MAN1A2	-5.79325	-0.344697	6.903728523860411e-09	1.08096914809376e-06	Overweight_vs_Normal	Bn_TCL1A	Overweight	Normal
EMB	-5.8203	-0.301235	5.87425455328228e-09	9.31826073810183e-07	Overweight_vs_Normal	Bn_TCL1A	Overweight	Normal
SCAF11	-5.87144	-0.206551	4.3201538254265e-09	6.97484034944192e-07	Overweight_vs_Normal	Bn_TCL1A	Overweight	Normal
NIN	-5.87386	-0.256012	4.25766684512601e-09	6.94971000439595e-07	Overweight_vs_Normal	Bn_TCL1A	Overweight	Normal
CCR7	-6.01392	-0.225506	1.8108855498897802e-09	3.07393591052785e-07	Overweight_vs_Normal	Bn_TCL1A	Overweight	Normal
XRCC5	-6.02004	-0.227195	1.74368617378229e-09	2.97376262670495e-07	Overweight_vs_Normal	Bn_TCL1A	Overweight	Normal
DDX6	-6.02405	-0.249688	1.7010060306008102e-09	2.91465778620778e-07	Overweight_vs_Normal	Bn_TCL1A	Overweight	Normal
MTDH	-6.03829	-0.242136	1.5575759312855102e-09	2.68154043980461e-07	Overweight_vs_Normal	Bn_TCL1A	Overweight	Normal
ARL4C	-6.04678	-0.226863	1.4776977007670901e-09	2.55613555609834e-07	Overweight_vs_Normal	Bn_TCL1A	Overweight	Normal
MDM4	-6.06565	-0.2217	1.31423928876816e-09	2.29524309633616e-07	Overweight_vs_Normal	Bn_TCL1A	Overweight	Normal
FYB1	-6.12352	-0.306443	9.152970022931421e-10	1.62190628806345e-07	Overweight_vs_Normal	Bn_TCL1A	Overweight	Normal
EIF3A	-6.14422	-0.265781	8.03587022696947e-10	1.44510406863808e-07	Overweight_vs_Normal	Bn_TCL1A	Overweight	Normal
RESF1	-6.22067	-0.2453	4.95040501629302e-10	9.08224306171012e-08	Overweight_vs_Normal	Bn_TCL1A	Overweight	Normal
ARID4B	-6.22882	-0.271765	4.69954056786466e-10	8.66576196285542e-08	Overweight_vs_Normal	Bn_TCL1A	Overweight	Normal
PCM1	-6.28978	-0.391704	3.17907156164707e-10	5.98357272271458e-08	Overweight_vs_Normal	Bn_TCL1A	Overweight	Normal
NIPBL	-6.29819	-0.32191	3.01151275917038e-10	5.6977194005012e-08	Overweight_vs_Normal	Bn_TCL1A	Overweight	Normal
SORL1	-6.30022	-0.353165	2.97221724342125e-10	5.65281484735709e-08	Overweight_vs_Normal	Bn_TCL1A	Overweight	Normal
KMT2E	-6.33999	-0.217343	2.2978370362177702e-10	4.4399589456195e-08	Overweight_vs_Normal	Bn_TCL1A	Overweight	Normal
TTC3	-6.36469	-0.257701	1.95678901391042e-10	3.80119346092566e-08	Overweight_vs_Normal	Bn_TCL1A	Overweight	Normal
RBL2	-6.40579	-0.219461	1.49588939316227e-10	2.92148806967811e-08	Overweight_vs_Normal	Bn_TCL1A	Overweight	Normal
MYCBP2	-6.43936	-0.262937	1.19974771421167e-10	2.35578570088936e-08	Overweight_vs_Normal	Bn_TCL1A	Overweight	Normal
THRAP3	-6.4407	-0.313304	1.1892206700763002e-10	2.3478059815865e-08	Overweight_vs_Normal	Bn_TCL1A	Overweight	Normal
RAD21	-6.53549	-0.240685	6.3401437369488e-11	1.27951145215779e-08	Overweight_vs_Normal	Bn_TCL1A	Overweight	Normal
MACF1	-6.59829	-0.289756	4.15932043270843e-11	8.53624147110545e-09	Overweight_vs_Normal	Bn_TCL1A	Overweight	Normal
RLIM	-6.64247	-0.424051	3.08462089480327e-11	6.476990671943551e-09	Overweight_vs_Normal	Bn_TCL1A	Overweight	Normal
AKAP13	-6.68086	-0.287136	2.37547657026443e-11	5.0169512727573e-09	Overweight_vs_Normal	Bn_TCL1A	Overweight	Normal
ITSN2	-6.71414	-0.241605	1.89174102895996e-11	4.0423167422352605e-09	Overweight_vs_Normal	Bn_TCL1A	Overweight	Normal
STK4	-6.75756	-0.278989	1.4033784788439798e-11	3.07103172424617e-09	Overweight_vs_Normal	Bn_TCL1A	Overweight	Normal
CYFIP2	-6.80723	-0.229267	9.94931779276009e-12	2.2172939763178103e-09	Overweight_vs_Normal	Bn_TCL1A	Overweight	Normal
PARP1	-6.98099	-0.272311	2.93101976385245e-12	6.826439253923971e-10	Overweight_vs_Normal	Bn_TCL1A	Overweight	Normal
SH3BP5	-7.05299	-0.224991	1.75118434529106e-12	4.21281606139358e-10	Overweight_vs_Normal	Bn_TCL1A	Overweight	Normal
ZC3HAV1	-7.08533	-0.308256	1.38717189245765e-12	3.3819064540548003e-10	Overweight_vs_Normal	Bn_TCL1A	Overweight	Normal
ITGA4	-7.13174	-0.229426	9.9105379086165e-13	2.48282896598899e-10	Overweight_vs_Normal	Bn_TCL1A	Overweight	Normal
LUC7L3	-7.32208	-0.238526	2.4415310546372797e-13	6.245849090898159e-11	Overweight_vs_Normal	Bn_TCL1A	Overweight	Normal
NKTR	-7.4087	-0.254919	1.27541191963188e-13	3.30932952803912e-11	Overweight_vs_Normal	Bn_TCL1A	Overweight	Normal
EVI2B	-7.47065	-0.225152	7.980244399712861e-14	2.11598801506547e-11	Overweight_vs_Normal	Bn_TCL1A	Overweight	Normal
SLC38A1	-7.49648	-0.25936	6.55519062891651e-14	1.77704369243299e-11	Overweight_vs_Normal	Bn_TCL1A	Overweight	Normal
HIST1H4C	-7.50156	-0.259227	6.30622134747427e-14	1.73545300506326e-11	Overweight_vs_Normal	Bn_TCL1A	Overweight	Normal
IKZF3	-7.64388	-0.286654	2.1077280826225202e-14	5.9352969247554795e-12	Overweight_vs_Normal	Bn_TCL1A	Overweight	Normal
IL7R	-7.73084	-0.323915	1.06841634536261e-14	3.1049033729313697e-12	Overweight_vs_Normal	Bn_TCL1A	Overweight	Normal
AL136454.1	-7.73144	-0.288242	1.06334001217201e-14	3.1049033729313697e-12	Overweight_vs_Normal	Bn_TCL1A	Overweight	Normal
REL	-7.76042	-0.25205	8.465035931418171e-15	2.5000072784121697e-12	Overweight_vs_Normal	Bn_TCL1A	Overweight	Normal
CSDE1	-7.76059	-0.201548	8.453710818908e-15	2.5000072784121697e-12	Overweight_vs_Normal	Bn_TCL1A	Overweight	Normal
JAK1	-7.8248	-0.235633	5.0846594053176705e-15	1.52649039303777e-12	Overweight_vs_Normal	Bn_TCL1A	Overweight	Normal
AL138963.4	-7.93468	-0.32247	2.1103245691299404e-15	6.49658053374697e-13	Overweight_vs_Normal	Bn_TCL1A	Overweight	Normal
SMCHD1	-8.07355	-0.251062	6.82835945250824e-16	2.13833608165357e-13	Overweight_vs_Normal	Bn_TCL1A	Overweight	Normal
HSP90AA1	-8.08124	-0.207644	6.41084399882614e-16	2.02504625305529e-13	Overweight_vs_Normal	Bn_TCL1A	Overweight	Normal
EIF4B	-8.11766	-0.210001	4.75275355848985e-16	1.52786305987347e-13	Overweight_vs_Normal	Bn_TCL1A	Overweight	Normal
VPS13C	-8.15389	-0.340408	3.52398701595774e-16	1.14296743162215e-13	Overweight_vs_Normal	Bn_TCL1A	Overweight	Normal
SWAP70	-8.17127	-0.259378	3.05161317586524e-16	9.9867477681514e-14	Overweight_vs_Normal	Bn_TCL1A	Overweight	Normal
HNRNPU	-8.26635	-0.221817	1.38122180749097e-16	4.5612966708106505e-14	Overweight_vs_Normal	Bn_TCL1A	Overweight	Normal
FOXP1	-8.71396	-0.261218	2.93430725718866e-18	1.01515852785367e-15	Overweight_vs_Normal	Bn_TCL1A	Overweight	Normal
YWHAB	-8.76253	-0.208678	1.9090830547248398e-18	6.79895598489554e-16	Overweight_vs_Normal	Bn_TCL1A	Overweight	Normal
PALM2-AKAP2	-8.83841	-0.333131	9.70894716887134e-19	3.4919526223408e-16	Overweight_vs_Normal	Bn_TCL1A	Overweight	Normal
PRKCB	-9.11856	-0.245373	7.612665384587411e-20	2.79330992687396e-17	Overweight_vs_Normal	Bn_TCL1A	Overweight	Normal
SON	-9.25337	-0.232782	2.1753039978416802e-20	8.23125969016633e-18	Overweight_vs_Normal	Bn_TCL1A	Overweight	Normal
ATM	-9.34233	-0.323633	9.423395775806e-21	3.68079865539708e-18	Overweight_vs_Normal	Bn_TCL1A	Overweight	Normal
PRRC2C	-9.88021	-0.339434	5.07267084436328e-23	2.19368858443262e-20	Overweight_vs_Normal	Bn_TCL1A	Overweight	Normal
IL4R	-9.95496	-0.218783	2.3992413950948102e-23	1.062863938027e-20	Overweight_vs_Normal	Bn_TCL1A	Overweight	Normal
SEC62	-10.0547	-0.293051	8.75908620015462e-24	3.97728206633521e-21	Overweight_vs_Normal	Bn_TCL1A	Overweight	Normal
MBNL1	-10.1882	-0.252472	2.23796613508711e-24	1.06968891872598e-21	Overweight_vs_Normal	Bn_TCL1A	Overweight	Normal
ZFP36L1	-11.028	-0.292974	2.80144658705259e-28	1.47486012639525e-25	Overweight_vs_Normal	Bn_TCL1A	Overweight	Normal
PNISR	-11.1692	-0.239826	5.77220362566439e-29	3.12956819262514e-26	Overweight_vs_Normal	Bn_TCL1A	Overweight	Normal
PTPRC	-12.253	-0.234653	1.61851351566336e-34	1.01369175810323e-31	Overweight_vs_Normal	Bn_TCL1A	Overweight	Normal
MT-ND6	-12.2658	-0.383947	1.38192111041461e-34	8.80695899244233e-32	Overweight_vs_Normal	Bn_TCL1A	Overweight	Normal
MT-ND4L	-12.3107	-0.231192	7.929069432550599e-35	5.14341743226488e-32	Overweight_vs_Normal	Bn_TCL1A	Overweight	Normal
DDX17	-14.5596	-0.303325	5.07417897684982e-48	3.92180054283078e-45	Overweight_vs_Normal	Bn_TCL1A	Overweight	Normal
MT-ND5	-24.9873	-0.299591	8.39823648564176e-138	5.08457230962371e-134	Overweight_vs_Normal	Bn_TCL1A	Overweight	Normal
MALAT1	-37.7465	-0.454277	0	0	Overweight_vs_Normal	Bn_TCL1A	Overweight	Normal
RPS4X	27.4722	0.290088	3.77074054987098e-166	6.84879606073066e-162	Underweight_vs_Normal	CD4_CTL_GZMH	Underweight	Normal
XIST	17.031	0.842376	4.8401158914999e-65	5.86073499582085e-61	Underweight_vs_Normal	CD4_CTL_GZMH	Underweight	Normal
TNFAIP3	9.97621	0.23272	1.9371968677738402e-23	4.69137422791685e-20	Underweight_vs_Normal	CD4_CTL_GZMH	Underweight	Normal
DDX3X	8.50992	0.308176	1.74055227647889e-17	2.2581179284061402e-14	Underweight_vs_Normal	CD4_CTL_GZMH	Underweight	Normal
ATG10	8.03341	0.290496	9.48021309611176e-16	1.04357036645259e-12	Underweight_vs_Normal	CD4_CTL_GZMH	Underweight	Normal
NFKBIA	7.92406	0.238261	2.2987361102073602e-15	2.45599670409978e-12	Underweight_vs_Normal	CD4_CTL_GZMH	Underweight	Normal
LAIR2	7.68952	0.461011	1.4768660528652802e-14	1.4499631415238898e-11	Underweight_vs_Normal	CD4_CTL_GZMH	Underweight	Normal
PIK3R1	7.28074	0.272554	3.3198956515890597e-13	2.87139355808629e-10	Underweight_vs_Normal	CD4_CTL_GZMH	Underweight	Normal
RGS1	7.1954	0.367813	6.22789945129041e-13	5.14169716971762e-10	Underweight_vs_Normal	CD4_CTL_GZMH	Underweight	Normal
AC020659.1	6.93132	0.523266	4.16933551715079e-12	2.96971141168666e-09	Underweight_vs_Normal	CD4_CTL_GZMH	Underweight	Normal
MYOM2	6.38267	0.582208	1.74030127759692e-10	1.03636367557354e-07	Underweight_vs_Normal	CD4_CTL_GZMH	Underweight	Normal
CTSW	6.29135	0.243839	3.14723909156431e-10	1.78635323812758e-07	Underweight_vs_Normal	CD4_CTL_GZMH	Underweight	Normal
EIF1AX	6.24212	0.300436	4.31680244985025e-10	2.34048008646657e-07	Underweight_vs_Normal	CD4_CTL_GZMH	Underweight	Normal
PRKX	5.93966	0.350809	2.85617392385785e-09	1.36517597313237e-06	Underweight_vs_Normal	CD4_CTL_GZMH	Underweight	Normal
CD8A	5.72449	0.396527	1.03743054369286e-08	4.41568123543663e-06	Underweight_vs_Normal	CD4_CTL_GZMH	Underweight	Normal
PDE4D	5.46744	0.362611	4.56593267076937e-08	1.8028485891127e-05	Underweight_vs_Normal	CD4_CTL_GZMH	Underweight	Normal
IGLC1	5.39435	0.608741	6.87716451116981e-08	2.60229039617453e-05	Underweight_vs_Normal	CD4_CTL_GZMH	Underweight	Normal
NOP58	5.11257	0.264814	3.17806309286923e-07	0.0001078937569266	Underweight_vs_Normal	CD4_CTL_GZMH	Underweight	Normal
ELF1	5.03714	0.2085	4.72531320014786e-07	0.0001560470248259	Underweight_vs_Normal	CD4_CTL_GZMH	Underweight	Normal
AUTS2	5.00302	0.293678	5.64376933119292e-07	0.0001814297032963	Underweight_vs_Normal	CD4_CTL_GZMH	Underweight	Normal
MXI1	4.90596	0.379371	9.2970759129354e-07	0.0002878404802503	Underweight_vs_Normal	CD4_CTL_GZMH	Underweight	Normal
CREM	4.8053	0.465452	1.54515864232422e-06	0.0004600773183694	Underweight_vs_Normal	CD4_CTL_GZMH	Underweight	Normal
SLC2A3	4.60496	0.21524	4.12536690285438e-06	0.0011352884705537	Underweight_vs_Normal	CD4_CTL_GZMH	Underweight	Normal
MAP3K8	4.44032	0.265322	8.98240497489126e-06	0.0023474449145172	Underweight_vs_Normal	CD4_CTL_GZMH	Underweight	Normal
PER1	4.43212	0.297707	9.33101197891883e-06	0.0024039598662851	Underweight_vs_Normal	CD4_CTL_GZMH	Underweight	Normal
PLXND1	4.39467	0.31353	1.10939217188388e-05	0.0027884624706584	Underweight_vs_Normal	CD4_CTL_GZMH	Underweight	Normal
NR4A2	4.27953	0.271679	1.87287860324171e-05	0.0045055753735998	Underweight_vs_Normal	CD4_CTL_GZMH	Underweight	Normal
ATP2B1	4.23758	0.252552	2.25944520620209e-05	0.0053296497766556	Underweight_vs_Normal	CD4_CTL_GZMH	Underweight	Normal
METRNL	4.22929	0.37385	2.3442605560542e-05	0.0054940392876919	Underweight_vs_Normal	CD4_CTL_GZMH	Underweight	Normal
MTFP1	4.12844	0.34285	3.65224974038005e-05	0.0081118313025611	Underweight_vs_Normal	CD4_CTL_GZMH	Underweight	Normal
THEMIS2	4.11207	0.288598	3.9211908917715e-05	0.008632798808151	Underweight_vs_Normal	CD4_CTL_GZMH	Underweight	Normal
RNF125	4.08809	0.211493	4.34931550819886e-05	0.0095105075707828	Underweight_vs_Normal	CD4_CTL_GZMH	Underweight	Normal
SYAP1	4.03513	0.322706	5.4571820227655e-05	0.0116610349505282	Underweight_vs_Normal	CD4_CTL_GZMH	Underweight	Normal
BEST1	4.00751	0.218046	6.13613971149292e-05	0.0129593843697495	Underweight_vs_Normal	CD4_CTL_GZMH	Underweight	Normal
CTPS2	3.95456	2.32826	7.66769598728666e-05	0.0156481305861896	Underweight_vs_Normal	CD4_CTL_GZMH	Underweight	Normal
IGHG4	3.92251	0.435152	8.76307858925488e-05	0.0177836644040935	Underweight_vs_Normal	CD4_CTL_GZMH	Underweight	Normal
CSRNP1	3.87827	0.359018	0.0001052000027732	0.0207689961996886	Underweight_vs_Normal	CD4_CTL_GZMH	Underweight	Normal
ARID5B	3.69201	0.280432	0.0002224885313608	0.0418762610891985	Underweight_vs_Normal	CD4_CTL_GZMH	Underweight	Normal
PABPC3	-3.86718	-0.708695	0.000110099632369	0.0216188067320896	Underweight_vs_Normal	CD4_CTL_GZMH	Underweight	Normal
NACA2	-4.63022	-0.213693	3.65272401800495e-06	0.0010128920051759	Underweight_vs_Normal	CD4_CTL_GZMH	Underweight	Normal
CD300A	-4.63377	-0.225078	3.59068021874953e-06	0.0010033465355868	Underweight_vs_Normal	CD4_CTL_GZMH	Underweight	Normal
CX3CR1	-5.01368	-0.291795	5.33989271857582e-07	0.0001731936990133	Underweight_vs_Normal	CD4_CTL_GZMH	Underweight	Normal
DIP2A	-5.44365	-0.242409	5.21994855309821e-08	2.03892313053597e-05	Underweight_vs_Normal	CD4_CTL_GZMH	Underweight	Normal
EIF1AY	-5.96566	-1.99488	2.4365175555318e-09	1.18011915629664e-06	Underweight_vs_Normal	CD4_CTL_GZMH	Underweight	Normal
NEAT1	-6.3677	-0.223204	1.91889580895216e-10	1.11773452626949e-07	Underweight_vs_Normal	CD4_CTL_GZMH	Underweight	Normal
UCP2	-6.55509	-0.241073	5.5610131982190596e-11	3.48292009376734e-08	Underweight_vs_Normal	CD4_CTL_GZMH	Underweight	Normal
KDM5D	-6.81361	-1.85142	9.51784242218507e-12	6.2862753423326405e-09	Underweight_vs_Normal	CD4_CTL_GZMH	Underweight	Normal
ADGRG1	-7.00129	-0.269994	2.53618822042066e-12	1.91936611031252e-09	Underweight_vs_Normal	CD4_CTL_GZMH	Underweight	Normal
NHSL2	-7.10405	-0.303215	1.21156513915201e-12	9.36410962656085e-10	Underweight_vs_Normal	CD4_CTL_GZMH	Underweight	Normal
HNRNPA1P48	-7.20505	-0.247768	5.80245381055331e-13	4.901859002840921e-10	Underweight_vs_Normal	CD4_CTL_GZMH	Underweight	Normal
USP9Y	-7.35117	-2.00694	1.9647763638429099e-13	1.78431165482394e-10	Underweight_vs_Normal	CD4_CTL_GZMH	Underweight	Normal
PLEK	-7.56186	-0.26234	3.9735571148772804e-14	3.7011137373085095e-11	Underweight_vs_Normal	CD4_CTL_GZMH	Underweight	Normal
PRKY	-8.65405	-2.20467	4.97045033043413e-18	6.6872806927166705e-15	Underweight_vs_Normal	CD4_CTL_GZMH	Underweight	Normal
NBEAL1	-8.73567	-0.234081	2.42216825370059e-18	3.38414169168953e-15	Underweight_vs_Normal	CD4_CTL_GZMH	Underweight	Normal
ZNF90	-8.94941	-0.443077	3.57377450006346e-19	5.900951476786601e-16	Underweight_vs_Normal	CD4_CTL_GZMH	Underweight	Normal
HLA-DRB5	-9.71195	-0.586206	2.68158728407724e-22	5.730078804787631e-19	Underweight_vs_Normal	CD4_CTL_GZMH	Underweight	Normal
RPS26	-11.9979	-0.355424	3.64211016821897e-33	1.65379117463403e-29	Underweight_vs_Normal	CD4_CTL_GZMH	Underweight	Normal
DDX3Y	-14.5626	-2.09337	4.85419294037977e-48	4.40833531880589e-44	Underweight_vs_Normal	CD4_CTL_GZMH	Underweight	Normal
RPS4Y1	-34.7856	-2.30178	4.0142946462721197e-265	1.4582326732048101e-260	Underweight_vs_Normal	CD4_CTL_GZMH	Underweight	Normal
RPS4X	23.776	0.35219	5.91175306213296e-125	7.158344724501401e-121	Underweight_vs_Overweight	CD4_CTL_GZMH	Underweight	Overweight
MALAT1	19.0904	0.465165	3.0341299398536e-81	1.8369634032520298e-77	Underweight_vs_Overweight	CD4_CTL_GZMH	Underweight	Overweight
MT-ND5	18.8883	0.368744	1.4247188714327e-79	7.39347681766632e-76	Underweight_vs_Overweight	CD4_CTL_GZMH	Underweight	Overweight
XIST	15.3355	1.2935	4.42537654343357e-53	1.6075622831676799e-49	Underweight_vs_Overweight	CD4_CTL_GZMH	Underweight	Overweight
ARL4C	15.1336	0.440762	9.722420783107411e-52	2.20735410854475e-48	Underweight_vs_Overweight	CD4_CTL_GZMH	Underweight	Overweight
PTMA	14.9656	0.247777	1.23222402117252e-50	2.48676498850629e-47	Underweight_vs_Overweight	CD4_CTL_GZMH	Underweight	Overweight
MT-ND1	14.4215	0.228085	3.78825707573441e-47	6.8806113266564e-44	Underweight_vs_Overweight	CD4_CTL_GZMH	Underweight	Overweight
TNFAIP3	14.1926	0.551858	1.01837218819446e-45	1.7615899099215098e-42	Underweight_vs_Overweight	CD4_CTL_GZMH	Underweight	Overweight
TRBC1	11.2469	0.488285	2.3991662129890898e-29	2.64097308645581e-26	Underweight_vs_Overweight	CD4_CTL_GZMH	Underweight	Overweight
MT-ND3	11.1927	0.24574	4.4288672807691097e-29	4.59665808117768e-26	Underweight_vs_Overweight	CD4_CTL_GZMH	Underweight	Overweight
IL7R	11.1687	0.443808	5.80040436774765e-29	5.85293025174448e-26	Underweight_vs_Overweight	CD4_CTL_GZMH	Underweight	Overweight
ATG10	11.1254	0.657984	9.43740112487062e-29	9.26548738546082e-26	Underweight_vs_Overweight	CD4_CTL_GZMH	Underweight	Overweight
MT-ND6	10.9284	0.669565	8.434882192410059e-28	7.856552064653531e-25	Underweight_vs_Overweight	CD4_CTL_GZMH	Underweight	Overweight
PIK3R1	10.6485	0.649583	1.77174736227302e-26	1.5697681629738998e-23	Underweight_vs_Overweight	CD4_CTL_GZMH	Underweight	Overweight
MT-ATP8	9.89379	0.408415	4.4295027346004605e-23	3.2181223267419305e-20	Underweight_vs_Overweight	CD4_CTL_GZMH	Underweight	Overweight
CXCR4	8.90479	0.252327	5.34888750494513e-19	2.98928750007133e-16	Underweight_vs_Overweight	CD4_CTL_GZMH	Underweight	Overweight
DDX3X	7.92991	0.460285	2.1931003352100804e-15	1.00843750350432e-12	Underweight_vs_Overweight	CD4_CTL_GZMH	Underweight	Overweight
AP003352.1	7.5756	0.476115	3.57471941723788e-14	1.49258916724808e-11	Underweight_vs_Overweight	CD4_CTL_GZMH	Underweight	Overweight
MT-ND4L	7.11159	0.225523	1.1471177558623199e-12	4.16701995994548e-10	Underweight_vs_Overweight	CD4_CTL_GZMH	Underweight	Overweight
SARAF	7.10758	0.225079	1.1809754338086299e-12	4.2475360008447703e-10	Underweight_vs_Overweight	CD4_CTL_GZMH	Underweight	Overweight
IGHA1	7.0527	0.691945	1.75485092289577e-12	6.01384100236903e-10	Underweight_vs_Overweight	CD4_CTL_GZMH	Underweight	Overweight
HSP90B1	6.5699	0.269582	5.0347721368859896e-11	1.47494461810097e-08	Underweight_vs_Overweight	CD4_CTL_GZMH	Underweight	Overweight
LITAF	6.51031	0.205044	7.499485288744479e-11	2.14508899684198e-08	Underweight_vs_Overweight	CD4_CTL_GZMH	Underweight	Overweight
RGS1	6.48859	0.58897	8.66454147916192e-11	2.43990801373671e-08	Underweight_vs_Overweight	CD4_CTL_GZMH	Underweight	Overweight
AL138963.4	6.11432	0.419683	9.6968710536672e-10	2.48062350630644e-07	Underweight_vs_Overweight	CD4_CTL_GZMH	Underweight	Overweight
DUSP2	5.9566	0.272232	2.5753561540568404e-09	5.8837979655515e-07	Underweight_vs_Overweight	CD4_CTL_GZMH	Underweight	Overweight
TENT5C	5.90834	0.552758	3.4557231491322304e-09	7.65442677532789e-07	Underweight_vs_Overweight	CD4_CTL_GZMH	Underweight	Overweight
CNOT6L	5.65811	0.44861	1.53048287464585e-08	3.23234423862704e-06	Underweight_vs_Overweight	CD4_CTL_GZMH	Underweight	Overweight
NFKBIA	5.57323	0.244204	2.50056173123624e-08	5.16110258232315e-06	Underweight_vs_Overweight	CD4_CTL_GZMH	Underweight	Overweight
AC020659.1	5.29086	0.645367	1.21743917878109e-07	2.23357048527282e-05	Underweight_vs_Overweight	CD4_CTL_GZMH	Underweight	Overweight
EIF1AX	5.19609	0.412974	2.03521900220164e-07	3.60640807190131e-05	Underweight_vs_Overweight	CD4_CTL_GZMH	Underweight	Overweight
BEST1	5.18397	0.45894	2.17206694736646e-07	3.81171516570213e-05	Underweight_vs_Overweight	CD4_CTL_GZMH	Underweight	Overweight
ELF1	5.18016	0.358242	2.21691968077846e-07	3.87172232326722e-05	Underweight_vs_Overweight	CD4_CTL_GZMH	Underweight	Overweight
FYN	5.1136	0.243988	3.16081678482682e-07	5.45999412669234e-05	Underweight_vs_Overweight	CD4_CTL_GZMH	Underweight	Overweight
NR4A2	5.11296	0.552024	3.1714440365911e-07	5.45999412669234e-05	Underweight_vs_Overweight	CD4_CTL_GZMH	Underweight	Overweight
PRKX	5.10033	0.514075	3.39059640356416e-07	5.78247910590946e-05	Underweight_vs_Overweight	CD4_CTL_GZMH	Underweight	Overweight
MXI1	5.03915	0.706815	4.67606264206548e-07	7.86401164516993e-05	Underweight_vs_Overweight	CD4_CTL_GZMH	Underweight	Overweight
STK17B	4.96408	0.272106	6.90267616173575e-07	0.0001119404527907	Underweight_vs_Overweight	CD4_CTL_GZMH	Underweight	Overweight
CLEC2D	4.89222	0.216786	9.97055145142465e-07	0.0001554464600963	Underweight_vs_Overweight	CD4_CTL_GZMH	Underweight	Overweight
HSPA5	4.85417	0.213843	1.208924433919e-06	0.0001829807874439	Underweight_vs_Overweight	CD4_CTL_GZMH	Underweight	Overweight
PDE4D	4.84806	0.562948	1.24675751275305e-06	0.0001861691529159	Underweight_vs_Overweight	CD4_CTL_GZMH	Underweight	Overweight
EMB	4.84746	0.290674	1.25048927246277e-06	0.0001861691529159	Underweight_vs_Overweight	CD4_CTL_GZMH	Underweight	Overweight
MAF	4.66673	0.232901	3.06035359687438e-06	0.000432569668327	Underweight_vs_Overweight	CD4_CTL_GZMH	Underweight	Overweight
CREM	4.65311	0.839121	3.26966113650997e-06	0.0004585857546133	Underweight_vs_Overweight	CD4_CTL_GZMH	Underweight	Overweight
AUTS2	4.62558	0.497777	3.73559538784214e-06	0.000517936023125	Underweight_vs_Overweight	CD4_CTL_GZMH	Underweight	Overweight
FCMR	4.56965	0.300852	4.88540224391121e-06	0.0006621907534041	Underweight_vs_Overweight	CD4_CTL_GZMH	Underweight	Overweight
EML4	4.46635	0.399808	7.95651168270676e-06	0.0010070670501254	Underweight_vs_Overweight	CD4_CTL_GZMH	Underweight	Overweight
SMCHD1	4.36853	0.34296	1.25082839794589e-05	0.00151965191919	Underweight_vs_Overweight	CD4_CTL_GZMH	Underweight	Overweight
RNF125	4.30829	0.39873	1.64522447574434e-05	0.0019404033865548	Underweight_vs_Overweight	CD4_CTL_GZMH	Underweight	Overweight
PLXND1	4.27509	0.579981	1.91058865020902e-05	0.0022173815753192	Underweight_vs_Overweight	CD4_CTL_GZMH	Underweight	Overweight
ARID5B	4.23044	0.590847	2.33238031148708e-05	0.0026272027220973	Underweight_vs_Overweight	CD4_CTL_GZMH	Underweight	Overweight
SYAP1	4.22733	0.616491	2.36478782434316e-05	0.0026513358798484	Underweight_vs_Overweight	CD4_CTL_GZMH	Underweight	Overweight
PTGER4	4.18611	0.38337	2.83775170616981e-05	0.0031237626811613	Underweight_vs_Overweight	CD4_CTL_GZMH	Underweight	Overweight
TSIX	4.12502	1.61598	3.70700263035759e-05	0.0039286431550085	Underweight_vs_Overweight	CD4_CTL_GZMH	Underweight	Overweight
RESF1	4.01476	0.265493	5.95056375767591e-05	0.0060890191284883	Underweight_vs_Overweight	CD4_CTL_GZMH	Underweight	Overweight
SERBP1	3.98428	0.237668	6.768568096801e-05	0.0067921272012263	Underweight_vs_Overweight	CD4_CTL_GZMH	Underweight	Overweight
METRNL	3.97212	0.651196	7.1235884853951e-05	0.0070896294608345	Underweight_vs_Overweight	CD4_CTL_GZMH	Underweight	Overweight
PDE4B	3.96717	0.547573	7.27323685452645e-05	0.0071991172200961	Underweight_vs_Overweight	CD4_CTL_GZMH	Underweight	Overweight
BCLAF1	3.94796	0.267719	7.88206362167624e-05	0.0077594537431168	Underweight_vs_Overweight	CD4_CTL_GZMH	Underweight	Overweight
MAN1A2	3.8714	0.352662	0.0001082135240095	0.010290482914058	Underweight_vs_Overweight	CD4_CTL_GZMH	Underweight	Overweight
IGLC2	3.81226	0.729656	0.00013770125431	0.012825989138636	Underweight_vs_Overweight	CD4_CTL_GZMH	Underweight	Overweight
SYTL2	3.78049	0.485534	0.0001565210635247	0.014214460383998	Underweight_vs_Overweight	CD4_CTL_GZMH	Underweight	Overweight
FOXO1	3.77325	0.547191	0.0001611313256209	0.0145242097630411	Underweight_vs_Overweight	CD4_CTL_GZMH	Underweight	Overweight
SNHG8	3.76539	0.234611	0.0001662865918909	0.0149517988540377	Underweight_vs_Overweight	CD4_CTL_GZMH	Underweight	Overweight
THEMIS2	3.63232	0.460949	0.0002808817591745	0.0241784615729228	Underweight_vs_Overweight	CD4_CTL_GZMH	Underweight	Overweight
ATP2B1	3.62218	0.39206	0.0002921282655315	0.0249690620557629	Underweight_vs_Overweight	CD4_CTL_GZMH	Underweight	Overweight
KLF3	3.49122	0.20545	0.0004808231784546	0.0389006298007679	Underweight_vs_Overweight	CD4_CTL_GZMH	Underweight	Overweight
YPEL5	3.46638	0.223828	0.0005275074234156	0.0422075653369976	Underweight_vs_Overweight	CD4_CTL_GZMH	Underweight	Overweight
TYK2	-3.40998	-0.338146	0.0006496641857962	0.0499993669771923	Underweight_vs_Overweight	CD4_CTL_GZMH	Underweight	Overweight
PLSCR3	-3.41378	-0.288967	0.0006406919507115	0.0494135367336457	Underweight_vs_Overweight	CD4_CTL_GZMH	Underweight	Overweight
PARP10	-3.41446	-0.488409	0.000639087330309	0.0493946518314994	Underweight_vs_Overweight	CD4_CTL_GZMH	Underweight	Overweight
STX10	-3.41624	-0.387351	0.0006349327949434	0.049178184880843	Underweight_vs_Overweight	CD4_CTL_GZMH	Underweight	Overweight
HGS	-3.42148	-0.330553	0.0006228125085577	0.0484460111046414	Underweight_vs_Overweight	CD4_CTL_GZMH	Underweight	Overweight
LLGL2	-3.42747	-0.314297	0.0006092356685996	0.0476963252102416	Underweight_vs_Overweight	CD4_CTL_GZMH	Underweight	Overweight
PFKL	-3.42879	-0.342265	0.0006062807676067	0.0475675057539578	Underweight_vs_Overweight	CD4_CTL_GZMH	Underweight	Overweight
CCT7	-3.43518	-0.229528	0.0005921625509989	0.0466613814047459	Underweight_vs_Overweight	CD4_CTL_GZMH	Underweight	Overweight
ATRAID	-3.43623	-0.306435	0.000589860582371	0.0465810337287223	Underweight_vs_Overweight	CD4_CTL_GZMH	Underweight	Overweight
HMGN3	-3.45342	-0.262644	0.0005535288897145	0.0439988850060647	Underweight_vs_Overweight	CD4_CTL_GZMH	Underweight	Overweight
ACADVL	-3.46045	-0.232962	0.000539282317375	0.0429604593442201	Underweight_vs_Overweight	CD4_CTL_GZMH	Underweight	Overweight
GDI1	-3.46439	-0.278894	0.0005314399667169	0.0424287653427715	Underweight_vs_Overweight	CD4_CTL_GZMH	Underweight	Overweight
TEX264	-3.46783	-0.4201	0.00052468508286	0.0420744157173846	Underweight_vs_Overweight	CD4_CTL_GZMH	Underweight	Overweight
ERVK3-1	-3.4701	-0.331678	0.0005202582823408	0.0418117308944954	Underweight_vs_Overweight	CD4_CTL_GZMH	Underweight	Overweight
GSDMD	-3.48253	-0.32181	0.0004966912308236	0.0400951236686638	Underweight_vs_Overweight	CD4_CTL_GZMH	Underweight	Overweight
RAP1GAP2	-3.49162	-0.379682	0.0004801068492903	0.0389006298007679	Underweight_vs_Overweight	CD4_CTL_GZMH	Underweight	Overweight
PLCB2	-3.52744	-0.22514	0.0004196000989244	0.0344072081118013	Underweight_vs_Overweight	CD4_CTL_GZMH	Underweight	Overweight
POLR2L	-3.52749	-0.216783	0.0004195263807234	0.0344072081118013	Underweight_vs_Overweight	CD4_CTL_GZMH	Underweight	Overweight
NDUFA3	-3.53741	-0.246233	0.0004040793453665	0.0332847761899924	Underweight_vs_Overweight	CD4_CTL_GZMH	Underweight	Overweight
CIB1	-3.53972	-0.209014	0.0004005484820559	0.0330689185435554	Underweight_vs_Overweight	CD4_CTL_GZMH	Underweight	Overweight
DNM2	-3.54407	-0.265311	0.0003939942725914	0.0326019042053693	Underweight_vs_Overweight	CD4_CTL_GZMH	Underweight	Overweight
B3GAT1	-3.55094	-0.510263	0.0003838563519025	0.0318355384456903	Underweight_vs_Overweight	CD4_CTL_GZMH	Underweight	Overweight
TPST2	-3.5566	-0.232076	0.0003756793520797	0.0312857134255813	Underweight_vs_Overweight	CD4_CTL_GZMH	Underweight	Overweight
PIEZO1	-3.57086	-0.266314	0.0003558093461878	0.029781406243362	Underweight_vs_Overweight	CD4_CTL_GZMH	Underweight	Overweight
OGT	-3.5838	-0.206826	0.0003386260475372	0.0284743745436061	Underweight_vs_Overweight	CD4_CTL_GZMH	Underweight	Overweight
RGS10	-3.59554	-0.267322	0.0003237151019405	0.0273471506816068	Underweight_vs_Overweight	CD4_CTL_GZMH	Underweight	Overweight
LTBP4	-3.59589	-0.390488	0.0003232851420159	0.0273471506816068	Underweight_vs_Overweight	CD4_CTL_GZMH	Underweight	Overweight
AC004687.1	-3.5964	-0.666604	0.0003226538189001	0.0273471506816068	Underweight_vs_Overweight	CD4_CTL_GZMH	Underweight	Overweight
PRDX1	-3.61897	-0.241532	0.0002957815697693	0.0252219748907065	Underweight_vs_Overweight	CD4_CTL_GZMH	Underweight	Overweight
TSC22D4	-3.63159	-0.301835	0.0002816836711398	0.0241901679381223	Underweight_vs_Overweight	CD4_CTL_GZMH	Underweight	Overweight
PARP15	-3.6472	-0.272967	0.0002651089163342	0.022874932291583	Underweight_vs_Overweight	CD4_CTL_GZMH	Underweight	Overweight
RNH1	-3.64721	-0.283903	0.0002651029194325	0.022874932291583	Underweight_vs_Overweight	CD4_CTL_GZMH	Underweight	Overweight
MICAL1	-3.64751	-0.368934	0.0002647912557277	0.022874932291583	Underweight_vs_Overweight	CD4_CTL_GZMH	Underweight	Overweight
FAM153CP	-3.65435	-0.216467	0.0002578310015258	0.0224066243096385	Underweight_vs_Overweight	CD4_CTL_GZMH	Underweight	Overweight
GPAA1	-3.67647	-0.460497	0.0002364796965931	0.0206996661649187	Underweight_vs_Overweight	CD4_CTL_GZMH	Underweight	Overweight
NPRL2	-3.67934	-0.490098	0.0002338376331059	0.0205178402420492	Underweight_vs_Overweight	CD4_CTL_GZMH	Underweight	Overweight
NPEPL1	-3.68825	-0.546417	0.0002258031058239	0.0198608320149184	Underweight_vs_Overweight	CD4_CTL_GZMH	Underweight	Overweight
VAMP8	-3.68973	-0.203027	0.0002244937528027	0.0197935923891109	Underweight_vs_Overweight	CD4_CTL_GZMH	Underweight	Overweight
ERGIC3	-3.69987	-0.245887	0.0002157062162695	0.019065070589314	Underweight_vs_Overweight	CD4_CTL_GZMH	Underweight	Overweight
PTK2B	-3.72333	-0.324051	0.0001966102155627	0.0174196650988615	Underweight_vs_Overweight	CD4_CTL_GZMH	Underweight	Overweight
IRF3	-3.74838	-0.24999	0.0001779796589313	0.0158852311801955	Underweight_vs_Overweight	CD4_CTL_GZMH	Underweight	Overweight
HLA-DQB1	-3.77751	-0.291447	0.0001584069925333	0.014314160225789	Underweight_vs_Overweight	CD4_CTL_GZMH	Underweight	Overweight
ATXN2L	-3.77891	-0.322655	0.0001575165237094	0.0142691901253601	Underweight_vs_Overweight	CD4_CTL_GZMH	Underweight	Overweight
MAF1	-3.7868	-0.268816	0.0001525999117741	0.0138930937220718	Underweight_vs_Overweight	CD4_CTL_GZMH	Underweight	Overweight
MRPL54	-3.78802	-0.340714	0.0001518503069155	0.0138595835402385	Underweight_vs_Overweight	CD4_CTL_GZMH	Underweight	Overweight
PSMA5	-3.78945	-0.267188	0.0001509804436716	0.0138149007476456	Underweight_vs_Overweight	CD4_CTL_GZMH	Underweight	Overweight
CD4	-3.79634	-0.225069	0.0001468455631028	0.0135045871525949	Underweight_vs_Overweight	CD4_CTL_GZMH	Underweight	Overweight
CASP1	-3.79892	-0.320752	0.0001453296871255	0.0133991020673195	Underweight_vs_Overweight	CD4_CTL_GZMH	Underweight	Overweight
WASHC1	-3.80056	-0.365569	0.0001443696441344	0.0133444572336558	Underweight_vs_Overweight	CD4_CTL_GZMH	Underweight	Overweight
TRAPPC1	-3.80278	-0.289187	0.000143082636949	0.0132592343617612	Underweight_vs_Overweight	CD4_CTL_GZMH	Underweight	Overweight
ATP6V0B	-3.80402	-0.309391	0.0001423654367929	0.0132265137006182	Underweight_vs_Overweight	CD4_CTL_GZMH	Underweight	Overweight
HLA-DQA1	-3.85956	-0.581365	0.0001135893447819	0.0107175234767504	Underweight_vs_Overweight	CD4_CTL_GZMH	Underweight	Overweight
CDKN2B-AS1	-3.86587	-0.718256	0.0001106938561073	0.0104715234816589	Underweight_vs_Overweight	CD4_CTL_GZMH	Underweight	Overweight
SSU72	-3.86816	-0.223712	0.000109661887738	0.0104009862505834	Underweight_vs_Overweight	CD4_CTL_GZMH	Underweight	Overweight
CCDC88B	-3.87471	-0.276405	0.0001067500840876	0.0101779620854762	Underweight_vs_Overweight	CD4_CTL_GZMH	Underweight	Overweight
RHOT2	-3.8831	-0.290976	0.0001031338967937	0.0098590577235025	Underweight_vs_Overweight	CD4_CTL_GZMH	Underweight	Overweight
CD63	-3.89009	-0.206088	0.0001002082422081	0.0096357198967138	Underweight_vs_Overweight	CD4_CTL_GZMH	Underweight	Overweight
PLEKHJ1	-3.9074	-0.338673	9.32959369834929e-05	0.0090375152182996	Underweight_vs_Overweight	CD4_CTL_GZMH	Underweight	Overweight
SPCS1	-3.91631	-0.221349	8.99156557621661e-05	0.0087333585861402	Underweight_vs_Overweight	CD4_CTL_GZMH	Underweight	Overweight
CD40LG	-3.92562	-0.396099	8.65080357135423e-05	0.0084249085933783	Underweight_vs_Overweight	CD4_CTL_GZMH	Underweight	Overweight
RAB37	-3.93311	-0.290024	8.38525226024926e-05	0.0082103146524478	Underweight_vs_Overweight	CD4_CTL_GZMH	Underweight	Overweight
MCRIP1	-3.94044	-0.37974	8.13323130588636e-05	0.0079850746058818	Underweight_vs_Overweight	CD4_CTL_GZMH	Underweight	Overweight
ROMO1	-3.97537	-0.263972	7.02699120958056e-05	0.0070127055681105	Underweight_vs_Overweight	CD4_CTL_GZMH	Underweight	Overweight
NDUFS7	-3.97722	-0.341	6.97242354788024e-05	0.0069774175702561	Underweight_vs_Overweight	CD4_CTL_GZMH	Underweight	Overweight
AKT1	-3.98444	-0.309289	6.76392971952905e-05	0.0067921272012263	Underweight_vs_Overweight	CD4_CTL_GZMH	Underweight	Overweight
CDK5RAP3	-3.987	-0.266446	6.69143476964507e-05	0.0067520294289479	Underweight_vs_Overweight	CD4_CTL_GZMH	Underweight	Overweight
PRDM1	-3.98941	-0.242501	6.6237331562237e-05	0.0067023323296095	Underweight_vs_Overweight	CD4_CTL_GZMH	Underweight	Overweight
ABCA2	-3.99192	-0.483476	6.55402749791073e-05	0.0066689524618797	Underweight_vs_Overweight	CD4_CTL_GZMH	Underweight	Overweight
SIT1	-3.99595	-0.353517	6.44352935253565e-05	0.0065749339118036	Underweight_vs_Overweight	CD4_CTL_GZMH	Underweight	Overweight
PPP1R18	-4.04252	-0.245849	5.2879643593572e-05	0.0054416598673657	Underweight_vs_Overweight	CD4_CTL_GZMH	Underweight	Overweight
S1PR4	-4.04673	-0.329674	5.19373721554002e-05	0.0053598777866962	Underweight_vs_Overweight	CD4_CTL_GZMH	Underweight	Overweight
SASH3	-4.05122	-0.262747	5.09514774395362e-05	0.005273115012731	Underweight_vs_Overweight	CD4_CTL_GZMH	Underweight	Overweight
SHISA5	-4.05191	-0.205742	5.08003648525778e-05	0.0052724972960992	Underweight_vs_Overweight	CD4_CTL_GZMH	Underweight	Overweight
NDUFA11	-4.05511	-0.253699	5.01115741178054e-05	0.0052159112934194	Underweight_vs_Overweight	CD4_CTL_GZMH	Underweight	Overweight
SEC61G	-4.06132	-0.24283	4.87950900817579e-05	0.0050934782824998	Underweight_vs_Overweight	CD4_CTL_GZMH	Underweight	Overweight
AC092821.3	-4.08295	-0.440607	4.44679154819074e-05	0.0046686170456525	Underweight_vs_Overweight	CD4_CTL_GZMH	Underweight	Overweight
BTN3A2	-4.12112	-0.202164	3.77035055826125e-05	0.0039814463482383	Underweight_vs_Overweight	CD4_CTL_GZMH	Underweight	Overweight
MATK	-4.12486	-0.286768	3.70953202160419e-05	0.0039286431550085	Underweight_vs_Overweight	CD4_CTL_GZMH	Underweight	Overweight
AL662844.4	-4.12632	-0.921328	3.68617425220137e-05	0.0039268025186353	Underweight_vs_Overweight	CD4_CTL_GZMH	Underweight	Overweight
DUS1L	-4.14042	-0.311311	3.46669152474848e-05	0.0037147798326847	Underweight_vs_Overweight	CD4_CTL_GZMH	Underweight	Overweight
TYMP	-4.14566	-0.433533	3.3883677516905e-05	0.0036486231569745	Underweight_vs_Overweight	CD4_CTL_GZMH	Underweight	Overweight
TMEM258	-4.15575	-0.214096	3.24225482321065e-05	0.0035157656330731	Underweight_vs_Overweight	CD4_CTL_GZMH	Underweight	Overweight
NDUFB8	-4.17256	-0.216634	3.01192319966309e-05	0.0032757821003281	Underweight_vs_Overweight	CD4_CTL_GZMH	Underweight	Overweight
GNG11	-4.18384	-0.652817	2.86625846614682e-05	0.0031361356940135	Underweight_vs_Overweight	CD4_CTL_GZMH	Underweight	Overweight
DOK2	-4.18513	-0.298575	2.85005557814345e-05	0.0031278283665147	Underweight_vs_Overweight	CD4_CTL_GZMH	Underweight	Overweight
COPE	-4.19481	-0.299849	2.73105219632999e-05	0.0030154468718505	Underweight_vs_Overweight	CD4_CTL_GZMH	Underweight	Overweight
COX8A	-4.19649	-0.248144	2.71080804300729e-05	0.0030022199076305	Underweight_vs_Overweight	CD4_CTL_GZMH	Underweight	Overweight
LY6E	-4.19831	-0.213249	2.68915297983031e-05	0.0029873446833429	Underweight_vs_Overweight	CD4_CTL_GZMH	Underweight	Overweight
BCL7C	-4.1991	-0.411131	2.67974575758634e-05	0.0029860259015362	Underweight_vs_Overweight	CD4_CTL_GZMH	Underweight	Overweight
ADD1	-4.21005	-0.262522	2.55309306318979e-05	0.0028536510342594	Underweight_vs_Overweight	CD4_CTL_GZMH	Underweight	Overweight
UBA7	-4.23008	-0.383652	2.33603060958393e-05	0.0026272027220973	Underweight_vs_Overweight	CD4_CTL_GZMH	Underweight	Overweight
ATP5F1D	-4.23448	-0.273925	2.29077530350162e-05	0.0025989390959401	Underweight_vs_Overweight	CD4_CTL_GZMH	Underweight	Overweight
MAP4K1	-4.24205	-0.366674	2.21483442406384e-05	0.002530065260646	Underweight_vs_Overweight	CD4_CTL_GZMH	Underweight	Overweight
ELOB	-4.24329	-0.219865	2.20261272779615e-05	0.0025240413233414	Underweight_vs_Overweight	CD4_CTL_GZMH	Underweight	Overweight
SLAMF7	-4.24929	-0.277617	2.14451949064988e-05	0.0024652473106755	Underweight_vs_Overweight	CD4_CTL_GZMH	Underweight	Overweight
LENG8	-4.24992	-0.458368	2.13843300649928e-05	0.0024652473106755	Underweight_vs_Overweight	CD4_CTL_GZMH	Underweight	Overweight
PTGDS	-4.26567	-0.757648	1.99301323668202e-05	0.0023056751221564	Underweight_vs_Overweight	CD4_CTL_GZMH	Underweight	Overweight
UNC13D	-4.27821	-0.364712	1.88403960855488e-05	0.0021935776544988	Underweight_vs_Overweight	CD4_CTL_GZMH	Underweight	Overweight
SRI	-4.27912	-0.292841	1.87632989736692e-05	0.0021916257187058	Underweight_vs_Overweight	CD4_CTL_GZMH	Underweight	Overweight
LINC00861	-4.31102	-0.307524	1.625041594523e-05	0.0019228423766333	Underweight_vs_Overweight	CD4_CTL_GZMH	Underweight	Overweight
COMMD7	-4.31579	-0.423879	1.59035619632193e-05	0.001887950300248	Underweight_vs_Overweight	CD4_CTL_GZMH	Underweight	Overweight
VPS28	-4.3351	-0.30188	1.45692548050449e-05	0.0017409300988423	Underweight_vs_Overweight	CD4_CTL_GZMH	Underweight	Overweight
PAXX	-4.36129	-0.267841	1.29299502160318e-05	0.0015604430948424	Underweight_vs_Overweight	CD4_CTL_GZMH	Underweight	Overweight
COX6A1	-4.36225	-0.271923	1.28730229480003e-05	0.0015587514386968	Underweight_vs_Overweight	CD4_CTL_GZMH	Underweight	Overweight
RNF126	-4.3741	-0.354783	1.21934881841862e-05	0.0014863780261031	Underweight_vs_Overweight	CD4_CTL_GZMH	Underweight	Overweight
RNPEPL1	-4.37508	-0.26375	1.21388504191733e-05	0.0014846999337605	Underweight_vs_Overweight	CD4_CTL_GZMH	Underweight	Overweight
ADCY7	-4.37658	-0.307923	1.20554832188014e-05	0.0014794847412371	Underweight_vs_Overweight	CD4_CTL_GZMH	Underweight	Overweight
TPI1	-4.3777	-0.246289	1.19939164661388e-05	0.0014769186764371	Underweight_vs_Overweight	CD4_CTL_GZMH	Underweight	Overweight
SNHG3	-4.38584	-0.302011	1.15536696587586e-05	0.0014275462721907	Underweight_vs_Overweight	CD4_CTL_GZMH	Underweight	Overweight
ARL6IP4	-4.42194	-0.215658	9.78198147205401e-06	0.0012127653889209	Underweight_vs_Overweight	CD4_CTL_GZMH	Underweight	Overweight
APRT	-4.43807	-0.219841	9.07705555919584e-06	0.001129223014532	Underweight_vs_Overweight	CD4_CTL_GZMH	Underweight	Overweight
GRK2	-4.45401	-0.278652	8.42824414248788e-06	0.0010521113289347	Underweight_vs_Overweight	CD4_CTL_GZMH	Underweight	Overweight
PDZD4	-4.45904	-0.511237	8.23278863603808e-06	0.0010312561379059	Underweight_vs_Overweight	CD4_CTL_GZMH	Underweight	Overweight
POLD4	-4.4632	-0.418236	8.0743767099945e-06	0.0010149128317206	Underweight_vs_Overweight	CD4_CTL_GZMH	Underweight	Overweight
EIF3G	-4.46342	-0.240311	8.06605132052588e-06	0.0010149128317206	Underweight_vs_Overweight	CD4_CTL_GZMH	Underweight	Overweight
CDC25B	-4.47521	-0.229014	7.63376319098696e-06	0.0009729967778097	Underweight_vs_Overweight	CD4_CTL_GZMH	Underweight	Overweight
NAA38	-4.48304	-0.336718	7.35867687038169e-06	0.0009412369577235	Underweight_vs_Overweight	CD4_CTL_GZMH	Underweight	Overweight
CUTA	-4.4856	-0.234349	7.27092440486991e-06	0.0009332989396865	Underweight_vs_Overweight	CD4_CTL_GZMH	Underweight	Overweight
NDUFB7	-4.49223	-0.288921	7.04810048600537e-06	0.0009079053129596	Underweight_vs_Overweight	CD4_CTL_GZMH	Underweight	Overweight
MAP7D1	-4.49255	-0.344876	7.03742560147999e-06	0.0009079053129596	Underweight_vs_Overweight	CD4_CTL_GZMH	Underweight	Overweight
LMF2	-4.50499	-0.539615	6.63759253415166e-06	0.0008642193060773	Underweight_vs_Overweight	CD4_CTL_GZMH	Underweight	Overweight
EHBP1L1	-4.51155	-0.402304	6.43541123011957e-06	0.0008409091667097	Underweight_vs_Overweight	CD4_CTL_GZMH	Underweight	Overweight
HNRNPH1	-4.51313	-0.215635	6.38776487926507e-06	0.0008376965595818	Underweight_vs_Overweight	CD4_CTL_GZMH	Underweight	Overweight
GNB2	-4.53603	-0.243532	5.73228380170201e-06	0.0007599669393453	Underweight_vs_Overweight	CD4_CTL_GZMH	Underweight	Overweight
FLT3LG	-4.54193	-0.326946	5.5740933600325e-06	0.0007444283654284	Underweight_vs_Overweight	CD4_CTL_GZMH	Underweight	Overweight
ADGRE5	-4.55799	-0.217396	5.16464957223664e-06	0.0006926654639647	Underweight_vs_Overweight	CD4_CTL_GZMH	Underweight	Overweight
FMNL1	-4.56562	-0.270737	4.98026495737007e-06	0.0006725394232023	Underweight_vs_Overweight	CD4_CTL_GZMH	Underweight	Overweight
PSMB4	-4.57311	-0.230151	4.80546145548303e-06	0.0006537947297074	Underweight_vs_Overweight	CD4_CTL_GZMH	Underweight	Overweight
HLA-DRA	-4.59976	-0.27904	4.22978803903711e-06	0.0005798161520983	Underweight_vs_Overweight	CD4_CTL_GZMH	Underweight	Overweight
PRKD2	-4.62095	-0.418012	3.81981076340635e-06	0.0005275986531996	Underweight_vs_Overweight	CD4_CTL_GZMH	Underweight	Overweight
UCP2	-4.63638	-0.243923	3.54561006074375e-06	0.0004934782799485	Underweight_vs_Overweight	CD4_CTL_GZMH	Underweight	Overweight
DEF6	-4.64224	-0.357982	3.44647846921671e-06	0.0004815260648952	Underweight_vs_Overweight	CD4_CTL_GZMH	Underweight	Overweight
CTSB	-4.66424	-0.293453	3.09766286799793e-06	0.000436146129236	Underweight_vs_Overweight	CD4_CTL_GZMH	Underweight	Overweight
ITGB2-AS1	-4.68516	-0.414118	2.79738992498352e-06	0.0003969452594334	Underweight_vs_Overweight	CD4_CTL_GZMH	Underweight	Overweight
NDUFV1	-4.73261	-0.312084	2.21647692111217e-06	0.0003157480024953	Underweight_vs_Overweight	CD4_CTL_GZMH	Underweight	Overweight
PPP6R1	-4.75971	-0.308281	1.93875740114869e-06	0.0002794734180719	Underweight_vs_Overweight	CD4_CTL_GZMH	Underweight	Overweight
STAT1	-4.76284	-0.322792	1.90887794904221e-06	0.0002762625513024	Underweight_vs_Overweight	CD4_CTL_GZMH	Underweight	Overweight
RALY	-4.76363	-0.272939	1.90143638958409e-06	0.0002762625513024	Underweight_vs_Overweight	CD4_CTL_GZMH	Underweight	Overweight
FERMT3	-4.78269	-0.297294	1.72962459907169e-06	0.0002523306955256	Underweight_vs_Overweight	CD4_CTL_GZMH	Underweight	Overweight
PPP1R12C	-4.8307	-0.358294	1.36054289405785e-06	0.0002009068340225	Underweight_vs_Overweight	CD4_CTL_GZMH	Underweight	Overweight
PLAC8	-4.84488	-0.25541	1.2669146110778e-06	0.0001878446537224	Underweight_vs_Overweight	CD4_CTL_GZMH	Underweight	Overweight
UQCR11	-4.87882	-0.216589	1.06721113691913e-06	0.0001628887048727	Underweight_vs_Overweight	CD4_CTL_GZMH	Underweight	Overweight
C9orf16	-4.88058	-0.447434	1.05775185893877e-06	0.0001621261351384	Underweight_vs_Overweight	CD4_CTL_GZMH	Underweight	Overweight
ARRB2	-4.88191	-0.256577	1.0506484345431e-06	0.000161719724717	Underweight_vs_Overweight	CD4_CTL_GZMH	Underweight	Overweight
TSPO	-4.88622	-0.289278	1.02789696085912e-06	0.0001588910000007	Underweight_vs_Overweight	CD4_CTL_GZMH	Underweight	Overweight
COX5B	-4.89907	-0.25113	9.62893825707484e-07	0.0001507675910028	Underweight_vs_Overweight	CD4_CTL_GZMH	Underweight	Overweight
CYTH4	-4.91242	-0.315612	8.99599788776036e-07	0.0001420820083786	Underweight_vs_Overweight	CD4_CTL_GZMH	Underweight	Overweight
TGFB1	-4.91818	-0.33892	8.73537998641554e-07	0.0001391760585028	Underweight_vs_Overweight	CD4_CTL_GZMH	Underweight	Overweight
CCND3	-4.94309	-0.204596	7.68920238875143e-07	0.0001230475621029	Underweight_vs_Overweight	CD4_CTL_GZMH	Underweight	Overweight
PTPN6	-4.94315	-0.46313	7.68713788356473e-07	0.0001230475621029	Underweight_vs_Overweight	CD4_CTL_GZMH	Underweight	Overweight
GRK6	-4.95339	-0.425022	7.29329330483548e-07	0.0001177494100406	Underweight_vs_Overweight	CD4_CTL_GZMH	Underweight	Overweight
SNHG25	-4.99919	-0.312134	5.75709401431333e-07	9.42036924161919e-05	Underweight_vs_Overweight	CD4_CTL_GZMH	Underweight	Overweight
LCK	-5.00304	-0.209255	5.64319277444168e-07	9.27577469341033e-05	Underweight_vs_Overweight	CD4_CTL_GZMH	Underweight	Overweight
EIF1AY	-5.00512	-2.20287	5.58271903232742e-07	9.21808416219663e-05	Underweight_vs_Overweight	CD4_CTL_GZMH	Underweight	Overweight
PHPT1	-5.02664	-0.490605	4.99149879560215e-07	8.27950617575542e-05	Underweight_vs_Overweight	CD4_CTL_GZMH	Underweight	Overweight
SYTL1	-5.03152	-0.335299	4.8659762610412e-07	8.10832356232031e-05	Underweight_vs_Overweight	CD4_CTL_GZMH	Underweight	Overweight
RBCK1	-5.03292	-0.391225	4.83052891439146e-07	8.08634992369512e-05	Underweight_vs_Overweight	CD4_CTL_GZMH	Underweight	Overweight
HLA-DPA1	-5.03962	-0.265936	4.66449991461915e-07	7.86401164516993e-05	Underweight_vs_Overweight	CD4_CTL_GZMH	Underweight	Overweight
RASAL3	-5.09805	-0.3441	3.43171913328923e-07	5.82526304840488e-05	Underweight_vs_Overweight	CD4_CTL_GZMH	Underweight	Overweight
DPP7	-5.11146	-0.400555	3.19683449976838e-07	5.47774575653709e-05	Underweight_vs_Overweight	CD4_CTL_GZMH	Underweight	Overweight
CSK	-5.18845	-0.32276	2.12049909380124e-07	3.73928398453514e-05	Underweight_vs_Overweight	CD4_CTL_GZMH	Underweight	Overweight
FXYD5	-5.24239	-0.246308	1.58510779485033e-07	2.86470774904144e-05	Underweight_vs_Overweight	CD4_CTL_GZMH	Underweight	Overweight
PGAM1	-5.24762	-0.31777	1.54079930159493e-07	2.79855377148687e-05	Underweight_vs_Overweight	CD4_CTL_GZMH	Underweight	Overweight
TMC8	-5.26699	-0.260725	1.38676750851826e-07	2.53144304092634e-05	Underweight_vs_Overweight	CD4_CTL_GZMH	Underweight	Overweight
MYO9B	-5.2923	-0.413667	1.2078568289408e-07	2.22723894254332e-05	Underweight_vs_Overweight	CD4_CTL_GZMH	Underweight	Overweight
PSD4	-5.32154	-0.429488	1.02893795671202e-07	1.92665980492375e-05	Underweight_vs_Overweight	CD4_CTL_GZMH	Underweight	Overweight
JUND	-5.33176	-0.214216	9.72641894248877e-08	1.84021820054608e-05	Underweight_vs_Overweight	CD4_CTL_GZMH	Underweight	Overweight
TAP1	-5.34072	-0.297858	9.25784452321743e-08	1.76073539345757e-05	Underweight_vs_Overweight	CD4_CTL_GZMH	Underweight	Overweight
EIF5A	-5.36457	-0.430389	8.11409125818778e-08	1.55132883707857e-05	Underweight_vs_Overweight	CD4_CTL_GZMH	Underweight	Overweight
CD37	-5.42889	-0.258693	5.67040259885538e-08	1.10151360858834e-05	Underweight_vs_Overweight	CD4_CTL_GZMH	Underweight	Overweight
RPS6KA1	-5.44331	-0.44433	5.22981154980147e-08	1.02138781912951e-05	Underweight_vs_Overweight	CD4_CTL_GZMH	Underweight	Overweight
HLA-G	-5.48109	-0.665727	4.22724852128337e-08	8.30048809643998e-06	Underweight_vs_Overweight	CD4_CTL_GZMH	Underweight	Overweight
SLC25A3	-5.49567	-0.245037	3.89221928675591e-08	7.68417162014647e-06	Underweight_vs_Overweight	CD4_CTL_GZMH	Underweight	Overweight
VIM	-5.50945	-0.211564	3.59966850121912e-08	7.14544032651835e-06	Underweight_vs_Overweight	CD4_CTL_GZMH	Underweight	Overweight
S100A11	-5.51752	-0.435014	3.43808899723953e-08	6.86219895130347e-06	Underweight_vs_Overweight	CD4_CTL_GZMH	Underweight	Overweight
ZYX	-5.53208	-0.554346	3.16449336440049e-08	6.3529113158944e-06	Underweight_vs_Overweight	CD4_CTL_GZMH	Underweight	Overweight
H1FX	-5.54448	-0.297758	2.94834353109723e-08	5.98332553690716e-06	Underweight_vs_Overweight	CD4_CTL_GZMH	Underweight	Overweight
FBXW5	-5.57064	-0.319039	2.53802794440781e-08	5.20883633381685e-06	Underweight_vs_Overweight	CD4_CTL_GZMH	Underweight	Overweight
SEPTIN1	-5.57421	-0.369139	2.48653137605283e-08	5.16110258232315e-06	Underweight_vs_Overweight	CD4_CTL_GZMH	Underweight	Overweight
ANXA6	-5.5953	-0.260517	2.20236110015677e-08	4.59787180024683e-06	Underweight_vs_Overweight	CD4_CTL_GZMH	Underweight	Overweight
TMEM259	-5.67171	-0.323379	1.413809350308e-08	3.0033940619467e-06	Underweight_vs_Overweight	CD4_CTL_GZMH	Underweight	Overweight
RHOC	-5.72887	-0.519471	1.01103954301567e-08	2.16422937486028e-06	Underweight_vs_Overweight	CD4_CTL_GZMH	Underweight	Overweight
PKN1	-5.76495	-0.481678	8.168030917799531e-09	1.76614220904753e-06	Underweight_vs_Overweight	CD4_CTL_GZMH	Underweight	Overweight
CNN2	-5.78152	-0.329764	7.40278972612642e-09	1.61026191372017e-06	Underweight_vs_Overweight	CD4_CTL_GZMH	Underweight	Overweight
NBEAL2	-5.82811	-0.391761	5.605967985990941e-09	1.23419632157034e-06	Underweight_vs_Overweight	CD4_CTL_GZMH	Underweight	Overweight
MIF	-5.9115	-0.287766	3.3901206454884602e-09	7.55518543362048e-07	Underweight_vs_Overweight	CD4_CTL_GZMH	Underweight	Overweight
PKM	-5.94768	-0.376645	2.7196432568420903e-09	6.1156205420523e-07	Underweight_vs_Overweight	CD4_CTL_GZMH	Underweight	Overweight
MYO1F	-5.955	-0.265159	2.6007545568500203e-09	5.90468812700836e-07	Underweight_vs_Overweight	CD4_CTL_GZMH	Underweight	Overweight
WDR1	-5.97923	-0.326852	2.24191800102053e-09	5.17525348795031e-07	Underweight_vs_Overweight	CD4_CTL_GZMH	Underweight	Overweight
RAC2	-6.0037	-0.213247	1.9287527082140602e-09	4.52024973410218e-07	Underweight_vs_Overweight	CD4_CTL_GZMH	Underweight	Overweight
PSMB3	-6.00972	-0.42903	1.85843927291898e-09	4.38374448234123e-07	Underweight_vs_Overweight	CD4_CTL_GZMH	Underweight	Overweight
TRBC2	-6.01991	-0.232661	1.7451111756807702e-09	4.14332735737121e-07	Underweight_vs_Overweight	CD4_CTL_GZMH	Underweight	Overweight
HSPA8	-6.05746	-0.216654	1.38288296240911e-09	3.3489737661649e-07	Underweight_vs_Overweight	CD4_CTL_GZMH	Underweight	Overweight
CAPZB	-6.06338	-0.259859	1.3328674854282401e-09	3.24951303863532e-07	Underweight_vs_Overweight	CD4_CTL_GZMH	Underweight	Overweight
MYL12B	-6.06744	-0.221244	1.29967688784916e-09	3.19000423162221e-07	Underweight_vs_Overweight	CD4_CTL_GZMH	Underweight	Overweight
ARHGAP4	-6.06904	-0.361637	1.28673458439504e-09	3.17972248385947e-07	Underweight_vs_Overweight	CD4_CTL_GZMH	Underweight	Overweight
ENO1	-6.10193	-0.256443	1.04794703373079e-09	2.64359194078506e-07	Underweight_vs_Overweight	CD4_CTL_GZMH	Underweight	Overweight
LIME1	-6.10628	-0.439288	1.0198000828433e-09	2.59057746918641e-07	Underweight_vs_Overweight	CD4_CTL_GZMH	Underweight	Overweight
HNRNPA1P48	-6.13151	-0.313401	8.70463421407154e-10	2.2425854075203e-07	Underweight_vs_Overweight	CD4_CTL_GZMH	Underweight	Overweight
EVL	-6.15059	-0.242062	7.71958272916252e-10	2.00301115871113e-07	Underweight_vs_Overweight	CD4_CTL_GZMH	Underweight	Overweight
TAF10	-6.15606	-0.413282	7.45755385730225e-10	1.94894317568605e-07	Underweight_vs_Overweight	CD4_CTL_GZMH	Underweight	Overweight
LAMTOR4	-6.27349	-0.33126	3.53041425335054e-10	9.42984030641263e-08	Underweight_vs_Overweight	CD4_CTL_GZMH	Underweight	Overweight
MVP	-6.27652	-0.458493	3.4622778664524803e-10	9.31634857605577e-08	Underweight_vs_Overweight	CD4_CTL_GZMH	Underweight	Overweight
NME2	-6.30752	-0.315432	2.83547600286523e-10	7.68667920000615e-08	Underweight_vs_Overweight	CD4_CTL_GZMH	Underweight	Overweight
LSP1	-6.42391	-0.308957	1.32817877634798e-10	3.65510774466794e-08	Underweight_vs_Overweight	CD4_CTL_GZMH	Underweight	Overweight
NEAT1	-6.43711	-0.325015	1.21766171514469e-10	3.40252149725739e-08	Underweight_vs_Overweight	CD4_CTL_GZMH	Underweight	Overweight
CD6	-6.48929	-0.298098	8.6240142037158e-11	2.43990801373671e-08	Underweight_vs_Overweight	CD4_CTL_GZMH	Underweight	Overweight
PSMB8	-6.54418	-0.324515	5.98246352469681e-11	1.72475373014394e-08	Underweight_vs_Overweight	CD4_CTL_GZMH	Underweight	Overweight
EFHD2	-6.55625	-0.2395	5.5177060698276695e-11	1.60348952554048e-08	Underweight_vs_Overweight	CD4_CTL_GZMH	Underweight	Overweight
SSBP4	-6.57149	-0.420186	4.9814768323836195e-11	1.47119615783063e-08	Underweight_vs_Overweight	CD4_CTL_GZMH	Underweight	Overweight
CD74	-6.57783	-0.219451	4.77376036317036e-11	1.42140671272563e-08	Underweight_vs_Overweight	CD4_CTL_GZMH	Underweight	Overweight
GUK1	-6.71649	-0.328529	1.8615259616668597e-11	5.6825035364294304e-09	Underweight_vs_Overweight	CD4_CTL_GZMH	Underweight	Overweight
ADGRG1	-6.72107	-0.368758	1.8039848526836598e-11	5.5535215049649805e-09	Underweight_vs_Overweight	CD4_CTL_GZMH	Underweight	Overweight
ANXA2	-6.72528	-0.342172	1.7525552615786598e-11	5.44130960958174e-09	Underweight_vs_Overweight	CD4_CTL_GZMH	Underweight	Overweight
GNLY	-6.72633	-0.370538	1.7399325678757098e-11	5.44130960958174e-09	Underweight_vs_Overweight	CD4_CTL_GZMH	Underweight	Overweight
TCIRG1	-6.72859	-0.47519	1.71317319679791e-11	5.41154169972878e-09	Underweight_vs_Overweight	CD4_CTL_GZMH	Underweight	Overweight
USP9Y	-6.77411	-2.33404	1.25175193290195e-11	3.988696553911961e-09	Underweight_vs_Overweight	CD4_CTL_GZMH	Underweight	Overweight
SLC9A3R1	-6.78144	-0.32619	1.18985404729634e-11	3.825012223193531e-09	Underweight_vs_Overweight	CD4_CTL_GZMH	Underweight	Overweight
PPP1CA	-6.79344	-0.321979	1.09493667267616e-11	3.5513097831816204e-09	Underweight_vs_Overweight	CD4_CTL_GZMH	Underweight	Overweight
CTSD	-6.7938	-0.333333	1.09220271090922e-11	3.5513097831816204e-09	Underweight_vs_Overweight	CD4_CTL_GZMH	Underweight	Overweight
GAPDH	-6.93385	-0.205777	4.09534859892941e-12	1.3648406716028402e-09	Underweight_vs_Overweight	CD4_CTL_GZMH	Underweight	Overweight
HCST	-7.01466	-0.285089	2.305038155976e-12	7.82549682747516e-10	Underweight_vs_Overweight	CD4_CTL_GZMH	Underweight	Overweight
FOSB	-7.05905	-0.391295	1.67644430147903e-12	5.79985863766925e-10	Underweight_vs_Overweight	CD4_CTL_GZMH	Underweight	Overweight
AC093512.2	-7.06494	-0.33519	1.6068846581851498e-12	5.61266270127249e-10	Underweight_vs_Overweight	CD4_CTL_GZMH	Underweight	Overweight
ARPC1B	-7.07895	-0.279259	1.4525067676170998e-12	5.12269522722901e-10	Underweight_vs_Overweight	CD4_CTL_GZMH	Underweight	Overweight
ARHGDIA	-7.08187	-0.426157	1.4222314553484599e-12	5.06509606343021e-10	Underweight_vs_Overweight	CD4_CTL_GZMH	Underweight	Overweight
ACAP1	-7.17179	-0.362953	7.40240584913644e-13	2.71615954419929e-10	Underweight_vs_Overweight	CD4_CTL_GZMH	Underweight	Overweight
HLA-DPB1	-7.1742	-0.303935	7.27317967458605e-13	2.69597474345931e-10	Underweight_vs_Overweight	CD4_CTL_GZMH	Underweight	Overweight
FLNA	-7.18222	-0.239643	6.85884822762258e-13	2.5686033063568903e-10	Underweight_vs_Overweight	CD4_CTL_GZMH	Underweight	Overweight
SIGIRR	-7.23394	-0.386108	4.69192241611233e-13	1.79409235460733e-10	Underweight_vs_Overweight	CD4_CTL_GZMH	Underweight	Overweight
HBA2	-7.34284	-2.29187	2.09108176720376e-13	8.25659089950477e-11	Underweight_vs_Overweight	CD4_CTL_GZMH	Underweight	Overweight
S100A6	-7.41248	-0.231781	1.23962421855171e-13	4.94841641352851e-11	Underweight_vs_Overweight	CD4_CTL_GZMH	Underweight	Overweight
KDM5D	-7.43899	-2.32852	1.01455591697867e-13	4.0949731377963396e-11	Underweight_vs_Overweight	CD4_CTL_GZMH	Underweight	Overweight
FCRL6	-7.47713	-0.516685	7.59633314321432e-14	3.1004988512404895e-11	Underweight_vs_Overweight	CD4_CTL_GZMH	Underweight	Overweight
PSMB9	-7.58946	-0.378371	3.21252237583353e-14	1.3729186802885698e-11	Underweight_vs_Overweight	CD4_CTL_GZMH	Underweight	Overweight
ARPC4	-7.68027	-0.475764	1.58756037244594e-14	6.86544262969897e-12	Underweight_vs_Overweight	CD4_CTL_GZMH	Underweight	Overweight
SPON2	-7.70415	-0.479385	1.3171327176896801e-14	5.8348979393652896e-12	Underweight_vs_Overweight	CD4_CTL_GZMH	Underweight	Overweight
IFITM1	-7.77667	-0.606478	7.446131070161811e-15	3.33935996610738e-12	Underweight_vs_Overweight	CD4_CTL_GZMH	Underweight	Overweight
PRF1	-7.9485	-0.333542	1.88785468468384e-15	8.79207811228528e-13	Underweight_vs_Overweight	CD4_CTL_GZMH	Underweight	Overweight
ABHD17A	-8.02381	-0.369943	1.02517420273627e-15	4.83642572579191e-13	Underweight_vs_Overweight	CD4_CTL_GZMH	Underweight	Overweight
NLRC5	-8.05247	-0.498047	8.11364080851585e-16	3.87810678960719e-13	Underweight_vs_Overweight	CD4_CTL_GZMH	Underweight	Overweight
TBC1D10C	-8.22406	-0.458454	1.96730530980332e-16	9.65734225458315e-14	Underweight_vs_Overweight	CD4_CTL_GZMH	Underweight	Overweight
ITM2A	-8.39669	-0.455617	4.59236182805482e-17	2.2852347365194402e-14	Underweight_vs_Overweight	CD4_CTL_GZMH	Underweight	Overweight
EMP3	-8.42124	-0.369604	3.72521769360162e-17	1.87947580469128e-14	Underweight_vs_Overweight	CD4_CTL_GZMH	Underweight	Overweight
MYO1G	-8.42718	-0.434408	3.5408933826309e-17	1.81164074672465e-14	Underweight_vs_Overweight	CD4_CTL_GZMH	Underweight	Overweight
JUN	-8.48188	-0.300332	2.21576679983838e-17	1.1498563538704201e-14	Underweight_vs_Overweight	CD4_CTL_GZMH	Underweight	Overweight
ZAP70	-8.78161	-0.481695	1.61149474925484e-18	8.60869974432812e-16	Underweight_vs_Overweight	CD4_CTL_GZMH	Underweight	Overweight
CRIP1	-8.86936	-0.302725	7.35698582849607e-19	3.98880398814848e-16	Underweight_vs_Overweight	CD4_CTL_GZMH	Underweight	Overweight
PRKY	-8.87079	-2.73383	7.26309212065483e-19	3.98880398814848e-16	Underweight_vs_Overweight	CD4_CTL_GZMH	Underweight	Overweight
HLA-DRB1	-8.97828	-0.445103	2.7503059752835997e-19	1.56105648215862e-16	Underweight_vs_Overweight	CD4_CTL_GZMH	Underweight	Overweight
ITGB2	-8.99708	-0.245104	2.31803321927317e-19	1.33658531306853e-16	Underweight_vs_Overweight	CD4_CTL_GZMH	Underweight	Overweight
C11orf21	-9.09741	-0.62774	9.2514598095224e-20	5.42046014581791e-17	Underweight_vs_Overweight	CD4_CTL_GZMH	Underweight	Overweight
RPS5	-9.53901	-0.213618	1.44204684717232e-21	9.03168858110029e-19	Underweight_vs_Overweight	CD4_CTL_GZMH	Underweight	Overweight
HBB	-9.61735	-1.43542	6.75459460482343e-22	4.304691291488e-19	Underweight_vs_Overweight	CD4_CTL_GZMH	Underweight	Overweight
TXNIP	-9.65335	-0.290691	4.75762065207014e-22	3.0861665679839203e-19	Underweight_vs_Overweight	CD4_CTL_GZMH	Underweight	Overweight
FOS	-9.73714	-0.37512	2.0936924732528599e-22	1.4084346811737601e-19	Underweight_vs_Overweight	CD4_CTL_GZMH	Underweight	Overweight
CD99	-9.79173	-0.310855	1.22184964428481e-22	8.535559649671121e-20	Underweight_vs_Overweight	CD4_CTL_GZMH	Underweight	Overweight
CORO1A	-9.80377	-0.310364	1.08459736837525e-22	7.72531058894106e-20	Underweight_vs_Overweight	CD4_CTL_GZMH	Underweight	Overweight
RPL39	-9.97095	-0.243596	2.04272685899529e-23	1.5143693036706702e-20	Underweight_vs_Overweight	CD4_CTL_GZMH	Underweight	Overweight
RPL29	-10.0282	-0.206966	1.14571671512345e-23	8.67068862366134e-21	Underweight_vs_Overweight	CD4_CTL_GZMH	Underweight	Overweight
ARHGEF1	-10.0705	-0.503002	7.45662972447759e-24	5.76318151853985e-21	Underweight_vs_Overweight	CD4_CTL_GZMH	Underweight	Overweight
RPL35	-10.319	-0.200215	5.784833537341571e-25	4.66977473505489e-22	Underweight_vs_Overweight	CD4_CTL_GZMH	Underweight	Overweight
HLA-DRB5	-10.3942	-0.874022	2.63373505067499e-25	2.17438771479135e-22	Underweight_vs_Overweight	CD4_CTL_GZMH	Underweight	Overweight
LGALS1	-10.5575	-0.491542	4.69224269154227e-26	3.9639629770456804e-23	Underweight_vs_Overweight	CD4_CTL_GZMH	Underweight	Overweight
IFITM2	-10.5956	-0.227035	3.12426492652074e-26	2.7021916123998204e-23	Underweight_vs_Overweight	CD4_CTL_GZMH	Underweight	Overweight
NKG7	-10.9152	-0.225112	9.750964735058619e-28	8.85533862414348e-25	Underweight_vs_Overweight	CD4_CTL_GZMH	Underweight	Overweight
TRGC2	-11.2274	-0.626607	2.99248250122852e-29	3.1972035099890397e-26	Underweight_vs_Overweight	CD4_CTL_GZMH	Underweight	Overweight
SH3BGRL3	-11.6159	-0.353051	3.4220325391858304e-31	4.00995980704725e-28	Underweight_vs_Overweight	CD4_CTL_GZMH	Underweight	Overweight
ACTG1	-11.6973	-0.320242	1.3163912169805402e-31	1.5939742449345e-28	Underweight_vs_Overweight	CD4_CTL_GZMH	Underweight	Overweight
CFL1	-11.7756	-0.252458	5.2138686138635e-32	6.53099969886916e-29	Underweight_vs_Overweight	CD4_CTL_GZMH	Underweight	Overweight
UBA52	-11.8453	-0.256713	2.27725031927482e-32	2.95440696778489e-29	Underweight_vs_Overweight	CD4_CTL_GZMH	Underweight	Overweight
DDX3Y	-12.3936	-2.32496	2.8318743088233e-35	4.47263765836153e-32	Underweight_vs_Overweight	CD4_CTL_GZMH	Underweight	Overweight
PTPRCAP	-12.5665	-0.521798	3.22526425847728e-36	5.3254977024293496e-33	Underweight_vs_Overweight	CD4_CTL_GZMH	Underweight	Overweight
CYBA	-14.4671	-0.479672	1.9560489008668001e-47	3.73975959857301e-44	Underweight_vs_Overweight	CD4_CTL_GZMH	Underweight	Overweight
S100A4	-15.1208	-0.279599	1.18053770980906e-51	2.5226007556778798e-48	Underweight_vs_Overweight	CD4_CTL_GZMH	Underweight	Overweight
RPS10-NUDT3	-15.1672	-0.415327	5.82876519730458e-52	1.4115714970485698e-48	Underweight_vs_Overweight	CD4_CTL_GZMH	Underweight	Overweight
RPL18A	-15.2073	-0.256846	3.1629396611443403e-52	8.83822662544071e-49	Underweight_vs_Overweight	CD4_CTL_GZMH	Underweight	Overweight
ACTB	-15.2742	-0.38419	1.13637683796829e-52	3.44000208466966e-49	Underweight_vs_Overweight	CD4_CTL_GZMH	Underweight	Overweight
DUSP1	-15.2811	-0.512884	1.02228921856708e-52	3.37597074124253e-49	Underweight_vs_Overweight	CD4_CTL_GZMH	Underweight	Overweight
RPL28	-16.5949	-0.309025	7.58316916588199e-62	3.06073559022032e-58	Underweight_vs_Overweight	CD4_CTL_GZMH	Underweight	Overweight
PFN1	-20.6721	-0.453162	6.17294716706124e-95	4.48476957581333e-91	Underweight_vs_Overweight	CD4_CTL_GZMH	Underweight	Overweight
HLA-A	-22.1841	-0.279079	4.8868184352454e-109	4.43796416196811e-105	Underweight_vs_Overweight	CD4_CTL_GZMH	Underweight	Overweight
RPS26	-24.054	-1.07082	7.5785620002965e-128	1.37649421611385e-123	Underweight_vs_Overweight	CD4_CTL_GZMH	Underweight	Overweight
RPS4Y1	-32.1765	-2.88815	3.76048047418418e-227	1.3660321370521399e-222	Underweight_vs_Overweight	CD4_CTL_GZMH	Underweight	Overweight
TMSB10	22.2214	0.298496	2.13241676983797e-109	3.87310857905671e-105	Overweight_vs_Normal	CD4_CTL_GZMH	Overweight	Normal
RPS10-NUDT3	21.4622	0.547674	3.5158307168102e-102	3.19290166547118e-98	Overweight_vs_Normal	CD4_CTL_GZMH	Overweight	Normal
RPL28	20.9746	0.358176	1.1180751387838901e-97	8.12303949829268e-94	Overweight_vs_Normal	CD4_CTL_GZMH	Overweight	Normal
RPL18A	20.7658	0.348336	8.830730130022859e-96	5.346418378386839e-92	Overweight_vs_Normal	CD4_CTL_GZMH	Overweight	Normal
RPS26	19.9789	0.7154	8.41376695524339e-89	4.36626426308816e-85	Overweight_vs_Normal	CD4_CTL_GZMH	Overweight	Normal
PFN1	18.9328	0.378698	6.12125818034244e-80	2.7795103082389903e-76	Overweight_vs_Normal	CD4_CTL_GZMH	Overweight	Normal
S100A4	17.3886	0.290405	1.0064495478365401e-67	3.65602862747101e-64	Overweight_vs_Normal	CD4_CTL_GZMH	Overweight	Normal
RPL10	16.8418	0.227916	1.20466524870162e-63	3.64672248536127e-60	Overweight_vs_Normal	CD4_CTL_GZMH	Overweight	Normal
CYBA	16.2749	0.473719	1.4883513194868601e-59	3.86184643083427e-56	Overweight_vs_Normal	CD4_CTL_GZMH	Overweight	Normal
RPL29	15.2192	0.282614	2.6369451656753602e-52	5.63468647578371e-49	Overweight_vs_Normal	CD4_CTL_GZMH	Overweight	Normal
RPL35	14.7663	0.25511	2.41727960888311e-49	4.87833883734933e-46	Overweight_vs_Normal	CD4_CTL_GZMH	Overweight	Normal
IFITM2	14.3008	0.290951	2.16330354482191e-46	3.57200748041821e-43	Overweight_vs_Normal	CD4_CTL_GZMH	Overweight	Normal
PTPRCAP	12.7473	0.471097	3.22711849599749e-37	5.09688289067847e-34	Overweight_vs_Normal	CD4_CTL_GZMH	Overweight	Normal
NKG7	12.599	0.244656	2.13935336856769e-36	3.10856601866359e-33	Overweight_vs_Normal	CD4_CTL_GZMH	Overweight	Normal
DUSP1	11.7722	0.354224	5.43075569929234e-32	6.80267694939633e-29	Overweight_vs_Normal	CD4_CTL_GZMH	Overweight	Normal
SH3BGRL3	11.7623	0.312314	6.10347986738195e-32	7.39050032208389e-29	Overweight_vs_Normal	CD4_CTL_GZMH	Overweight	Normal
LGALS1	11.6003	0.474665	4.1045041639945e-31	4.51818843215952e-28	Overweight_vs_Normal	CD4_CTL_GZMH	Overweight	Normal
RPS5	11.5642	0.249905	6.256372845540491e-31	6.684382352561879e-28	Overweight_vs_Normal	CD4_CTL_GZMH	Overweight	Normal
RPS4Y1	11.3466	0.586372	7.71303014184242e-30	8.00524379807336e-27	Overweight_vs_Normal	CD4_CTL_GZMH	Overweight	Normal
IFITM1	10.9497	0.752811	6.668414924477289e-28	6.54694163639356e-25	Overweight_vs_Normal	CD4_CTL_GZMH	Overweight	Normal
ACTB	10.7852	0.234073	4.04454186373891e-27	3.86636915110999e-24	Overweight_vs_Normal	CD4_CTL_GZMH	Overweight	Normal
ARHGEF1	10.2379	0.4474	1.34129142737845e-24	1.16008934264165e-21	Overweight_vs_Normal	CD4_CTL_GZMH	Overweight	Normal
HLA-DRB1	10.202	0.448714	1.94132684093423e-24	1.64001485636691e-21	Overweight_vs_Normal	CD4_CTL_GZMH	Overweight	Normal
TRGC2	9.97626	0.470317	1.93622778520827e-23	1.56300912278835e-20	Overweight_vs_Normal	CD4_CTL_GZMH	Overweight	Normal
TSC22D3	9.70052	0.205104	2.9996027121086e-22	2.36877322000124e-19	Overweight_vs_Normal	CD4_CTL_GZMH	Overweight	Normal
ITM2A	9.49341	0.456184	2.23600831625371e-21	1.69219246033817e-18	Overweight_vs_Normal	CD4_CTL_GZMH	Overweight	Normal
ABHD17A	9.30303	0.377113	1.36502114495843e-20	9.72269766897254e-18	Overweight_vs_Normal	CD4_CTL_GZMH	Overweight	Normal
TCIRG1	9.26059	0.57775	2.03308158127158e-20	1.39346644379757e-17	Overweight_vs_Normal	CD4_CTL_GZMH	Overweight	Normal
HCST	9.18121	0.336155	4.2627135097968403e-20	2.81540601739782e-17	Overweight_vs_Normal	CD4_CTL_GZMH	Overweight	Normal
FTL	9.16668	0.274844	4.87802087664512e-20	3.1642676136609e-17	Overweight_vs_Normal	CD4_CTL_GZMH	Overweight	Normal
CRIP1	9.05813	0.271137	1.32702629823425e-19	8.3113029844237e-17	Overweight_vs_Normal	CD4_CTL_GZMH	Overweight	Normal
CD99	9.01193	0.248561	2.02454634449537e-19	1.22572784183565e-16	Overweight_vs_Normal	CD4_CTL_GZMH	Overweight	Normal
MYO1G	8.94665	0.402289	3.66424622831046e-19	2.1468936853162199e-16	Overweight_vs_Normal	CD4_CTL_GZMH	Overweight	Normal
HBB	8.66356	1.06585	4.5724089270788795e-18	2.51662616189496e-15	Overweight_vs_Normal	CD4_CTL_GZMH	Overweight	Normal
MYOM2	8.59016	0.928077	8.684527345556359e-18	4.57208899064754e-15	Overweight_vs_Normal	CD4_CTL_GZMH	Overweight	Normal
FOS	8.55694	0.272976	1.15903271623029e-17	6.01471749282595e-15	Overweight_vs_Normal	CD4_CTL_GZMH	Overweight	Normal
TBC1D10C	8.48569	0.408827	2.14446297875199e-17	1.0971797488189401e-14	Overweight_vs_Normal	CD4_CTL_GZMH	Overweight	Normal
KLF2	8.43988	0.259871	3.17659148845878e-17	1.58072414259936e-14	Overweight_vs_Normal	CD4_CTL_GZMH	Overweight	Normal
ZAP70	8.38084	0.396524	5.25496566451399e-17	2.54522510305514e-14	Overweight_vs_Normal	CD4_CTL_GZMH	Overweight	Normal
MIF	8.32938	0.355022	8.12662893719047e-17	3.8843147733208e-14	Overweight_vs_Normal	CD4_CTL_GZMH	Overweight	Normal
GUK1	8.25152	0.353459	1.5639505113149e-16	7.283598240259611e-14	Overweight_vs_Normal	CD4_CTL_GZMH	Overweight	Normal
EMP3	8.24788	0.322418	1.61231184759274e-16	7.41377723742453e-14	Overweight_vs_Normal	CD4_CTL_GZMH	Overweight	Normal
SIGIRR	8.14364	0.378613	3.83581887548464e-16	1.7417494558856899e-13	Overweight_vs_Normal	CD4_CTL_GZMH	Overweight	Normal
FXYD5	8.03539	0.326157	9.32844683218383e-16	3.98664893677541e-13	Overweight_vs_Normal	CD4_CTL_GZMH	Overweight	Normal
LIME1	7.97236	0.504679	1.55671689985981e-15	6.55098079819762e-13	Overweight_vs_Normal	CD4_CTL_GZMH	Overweight	Normal
ACAP1	7.97139	0.354138	1.5689460150944001e-15	6.55098079819762e-13	Overweight_vs_Normal	CD4_CTL_GZMH	Overweight	Normal
JUN	7.74343	0.248681	9.676865463781951e-15	3.94968331277914e-12	Overweight_vs_Normal	CD4_CTL_GZMH	Overweight	Normal
C11orf21	7.71389	0.437405	1.2204092718828e-14	4.87171288026534e-12	Overweight_vs_Normal	CD4_CTL_GZMH	Overweight	Normal
CORO1A	7.6483	0.225012	2.03651642609183e-14	7.95467695636686e-12	Overweight_vs_Normal	CD4_CTL_GZMH	Overweight	Normal
JUND	7.55164	0.268331	4.29816498097743e-14	1.6264077197810998e-11	Overweight_vs_Normal	CD4_CTL_GZMH	Overweight	Normal
S100A6	7.36129	0.211604	1.82136326477434e-13	6.751310403693129e-11	Overweight_vs_Normal	CD4_CTL_GZMH	Overweight	Normal
NLRC5	7.35183	0.388016	1.95509178663092e-13	7.17380446880352e-11	Overweight_vs_Normal	CD4_CTL_GZMH	Overweight	Normal
NME2	7.32935	0.322631	2.31271489056674e-13	8.401168111472749e-11	Overweight_vs_Normal	CD4_CTL_GZMH	Overweight	Normal
SEPTIN1	7.29499	0.429509	2.98683461356305e-13	1.07425499180487e-10	Overweight_vs_Normal	CD4_CTL_GZMH	Overweight	Normal
ARHGDIA	7.28294	0.378055	3.26632985407951e-13	1.1632617478362e-10	Overweight_vs_Normal	CD4_CTL_GZMH	Overweight	Normal
TMEM259	7.20202	0.361466	5.93258629948837e-13	2.07218394149245e-10	Overweight_vs_Normal	CD4_CTL_GZMH	Overweight	Normal
ARHGAP4	7.14179	0.368149	9.21225694736802e-13	3.18708996066753e-10	Overweight_vs_Normal	CD4_CTL_GZMH	Overweight	Normal
PLAC8	7.10624	0.326491	1.1924928682467799e-12	4.08665055961628e-10	Overweight_vs_Normal	CD4_CTL_GZMH	Overweight	Normal
SSBP4	7.10473	0.388835	1.20556586905602e-12	4.09283979059148e-10	Overweight_vs_Normal	CD4_CTL_GZMH	Overweight	Normal
LAMTOR4	7.10196	0.330704	1.22997951708935e-12	4.1370588831285e-10	Overweight_vs_Normal	CD4_CTL_GZMH	Overweight	Normal
HLA-G	7.09242	0.762397	1.3179023918826998e-12	4.39212131078267e-10	Overweight_vs_Normal	CD4_CTL_GZMH	Overweight	Normal
HBA2	6.96543	1.56224	3.2739229025182996e-12	1.08116839415345e-09	Overweight_vs_Normal	CD4_CTL_GZMH	Overweight	Normal
FCRL6	6.87639	0.388427	6.13882546166403e-12	2.0089997632469202e-09	Overweight_vs_Normal	CD4_CTL_GZMH	Overweight	Normal
CD74	6.84509	0.227566	7.642691582573069e-12	2.4788251288263302e-09	Overweight_vs_Normal	CD4_CTL_GZMH	Overweight	Normal
PSMB3	6.81956	0.414363	9.132040984141189e-12	2.9356683255744504e-09	Overweight_vs_Normal	CD4_CTL_GZMH	Overweight	Normal
PKN1	6.7961	0.499263	1.0748821294541e-11	3.4251024767148803e-09	Overweight_vs_Normal	CD4_CTL_GZMH	Overweight	Normal
HLA-DPB1	6.76644	0.25532	1.3198757937486698e-11	4.0979323148473705e-09	Overweight_vs_Normal	CD4_CTL_GZMH	Overweight	Normal
PSMB9	6.63119	0.287814	3.3299201637412496e-11	1.00802233223387e-08	Overweight_vs_Normal	CD4_CTL_GZMH	Overweight	Normal
AC093512.2	6.60966	0.275318	3.8521628310000794e-11	1.15647658676784e-08	Overweight_vs_Normal	CD4_CTL_GZMH	Overweight	Normal
H1FX	6.55569	0.310378	5.5386820447408495e-11	1.64916527833817e-08	Overweight_vs_Normal	CD4_CTL_GZMH	Overweight	Normal
PPP1R12C	6.51918	0.433877	7.06931153343851e-11	2.08780333954217e-08	Overweight_vs_Normal	CD4_CTL_GZMH	Overweight	Normal
CCND3	6.51493	0.231386	7.272417205603359e-11	2.13046635008667e-08	Overweight_vs_Normal	CD4_CTL_GZMH	Overweight	Normal
UQCR11	6.47729	0.253513	9.338309005940539e-11	2.69224930912537e-08	Overweight_vs_Normal	CD4_CTL_GZMH	Overweight	Normal
GADD45B	6.39791	0.345359	1.5751736686582e-10	4.47029364747482e-08	Overweight_vs_Normal	CD4_CTL_GZMH	Overweight	Normal
EVL	6.31568	0.220097	2.68968311395688e-10	7.40192642406042e-08	Overweight_vs_Normal	CD4_CTL_GZMH	Overweight	Normal
HOPX	6.29852	0.279116	3.0050819097094903e-10	8.20771469564714e-08	Overweight_vs_Normal	CD4_CTL_GZMH	Overweight	Normal
RHOC	6.23675	0.477597	4.46745408455156e-10	1.20210916352163e-07	Overweight_vs_Normal	CD4_CTL_GZMH	Overweight	Normal
LSP1	6.21718	0.261448	5.06178133586299e-10	1.35201668240117e-07	Overweight_vs_Normal	CD4_CTL_GZMH	Overweight	Normal
ARPC4	6.16251	0.317146	7.16019878036417e-10	1.89855022551466e-07	Overweight_vs_Normal	CD4_CTL_GZMH	Overweight	Normal
TYMP	6.14977	0.612498	7.75977133752867e-10	2.04261922903671e-07	Overweight_vs_Normal	CD4_CTL_GZMH	Overweight	Normal
MVP	6.12195	0.372704	9.24388021732098e-10	2.41577836528347e-07	Overweight_vs_Normal	CD4_CTL_GZMH	Overweight	Normal
ZFP36	5.97326	0.246699	2.3255682543600203e-09	5.9913895324739e-07	Overweight_vs_Normal	CD4_CTL_GZMH	Overweight	Normal
NDUFV1	5.96703	0.342066	2.41611304834214e-09	6.18082553479412e-07	Overweight_vs_Normal	CD4_CTL_GZMH	Overweight	Normal
SNHG5	5.94967	0.246955	2.68675982887383e-09	6.77772482942157e-07	Overweight_vs_Normal	CD4_CTL_GZMH	Overweight	Normal
GRK2	5.87672	0.321457	4.18475243526344e-09	1.04120080111904e-06	Overweight_vs_Normal	CD4_CTL_GZMH	Overweight	Normal
ITGB2-AS1	5.82175	0.46056	5.823283343919411e-09	1.42930128885957e-06	Overweight_vs_Normal	CD4_CTL_GZMH	Overweight	Normal
CD6	5.81933	0.232013	5.90822972563707e-09	1.44041847660062e-06	Overweight_vs_Normal	CD4_CTL_GZMH	Overweight	Normal
TRIR	5.81471	0.2437	6.074032379804631e-09	1.47096866819189e-06	Overweight_vs_Normal	CD4_CTL_GZMH	Overweight	Normal
PAXX	5.80687	0.320798	6.3651285458799605e-09	1.5312560235605e-06	Overweight_vs_Normal	CD4_CTL_GZMH	Overweight	Normal
LAIR2	5.78852	0.408997	7.1009203033372805e-09	1.69702651933572e-06	Overweight_vs_Normal	CD4_CTL_GZMH	Overweight	Normal
COX5B	5.77378	0.260602	7.75104747351165e-09	1.84029117988748e-06	Overweight_vs_Normal	CD4_CTL_GZMH	Overweight	Normal
TGFB1	5.75809	0.35263	8.506912312704e-09	2.00663699137198e-06	Overweight_vs_Normal	CD4_CTL_GZMH	Overweight	Normal
ATP5F1D	5.74915	0.336219	8.96909402816467e-09	2.10200844946522e-06	Overweight_vs_Normal	CD4_CTL_GZMH	Overweight	Normal
RALY	5.74762	0.287411	9.050830185840221e-09	2.107567034172e-06	Overweight_vs_Normal	CD4_CTL_GZMH	Overweight	Normal
CAPZB	5.74183	0.219474	9.36595162846441e-09	2.16705451500381e-06	Overweight_vs_Normal	CD4_CTL_GZMH	Overweight	Normal
NDUFA11	5.71	0.332439	1.12974316391124e-08	2.5810723378767e-06	Overweight_vs_Normal	CD4_CTL_GZMH	Overweight	Normal
TAF10	5.68216	0.314743	1.33003532022549e-08	3.01967894015695e-06	Overweight_vs_Normal	CD4_CTL_GZMH	Overweight	Normal
APRT	5.6729	0.25109	1.40403535370618e-08	3.16788746948637e-06	Overweight_vs_Normal	CD4_CTL_GZMH	Overweight	Normal
PRF1	5.6686	0.212223	1.43969169147521e-08	3.22828644348941e-06	Overweight_vs_Normal	CD4_CTL_GZMH	Overweight	Normal
NBEAL2	5.66098	0.32469	1.50513317393494e-08	3.35432317032887e-06	Overweight_vs_Normal	CD4_CTL_GZMH	Overweight	Normal
FBXW5	5.64796	0.278798	1.6236739019799e-08	3.59643769288548e-06	Overweight_vs_Normal	CD4_CTL_GZMH	Overweight	Normal
GRK6	5.59337	0.410115	2.22710141460267e-08	4.81557654683671e-06	Overweight_vs_Normal	CD4_CTL_GZMH	Overweight	Normal
SLC25A3	5.58487	0.21462	2.33872793699776e-08	5.02701958812904e-06	Overweight_vs_Normal	CD4_CTL_GZMH	Overweight	Normal
OST4	5.58079	0.216808	2.39427212675633e-08	5.11613701626767e-06	Overweight_vs_Normal	CD4_CTL_GZMH	Overweight	Normal
C9orf16	5.57943	0.431755	2.41310049459799e-08	5.12621570565886e-06	Overweight_vs_Normal	CD4_CTL_GZMH	Overweight	Normal
SEC61G	5.55294	0.299423	2.80897701308557e-08	5.93249412658991e-06	Overweight_vs_Normal	CD4_CTL_GZMH	Overweight	Normal
DPP7	5.53443	0.378447	3.12244318976562e-08	6.55640874632519e-06	Overweight_vs_Normal	CD4_CTL_GZMH	Overweight	Normal
HLA-DPA1	5.52473	0.251737	3.29992119328339e-08	6.88924926823059e-06	Overweight_vs_Normal	CD4_CTL_GZMH	Overweight	Normal
PDZD4	5.50553	0.562032	3.68065645963966e-08	7.64020151730688e-06	Overweight_vs_Normal	CD4_CTL_GZMH	Overweight	Normal
POLR2L	5.49785	0.302732	3.84453097488856e-08	7.93502455646602e-06	Overweight_vs_Normal	CD4_CTL_GZMH	Overweight	Normal
CUTA	5.49059	0.257378	4.00596984157373e-08	8.2215175403959e-06	Overweight_vs_Normal	CD4_CTL_GZMH	Overweight	Normal
EHBP1L1	5.48792	0.428346	4.0669979929065e-08	8.29987466799559e-06	Overweight_vs_Normal	CD4_CTL_GZMH	Overweight	Normal
PSMB4	5.47485	0.236122	4.3789181058715e-08	8.88651279965855e-06	Overweight_vs_Normal	CD4_CTL_GZMH	Overweight	Normal
EIF5A	5.4658	0.367911	4.60812557052982e-08	9.24832980525227e-06	Overweight_vs_Normal	CD4_CTL_GZMH	Overweight	Normal
CSK	5.42972	0.295637	5.64436724299245e-08	1.114333067766e-05	Overweight_vs_Normal	CD4_CTL_GZMH	Overweight	Normal
SSR4	5.42254	0.223933	5.87571845734473e-08	1.15373701990003e-05	Overweight_vs_Normal	CD4_CTL_GZMH	Overweight	Normal
TSPAN32	5.40911	0.335701	6.33384529269179e-08	1.23700679624904e-05	Overweight_vs_Normal	CD4_CTL_GZMH	Overweight	Normal
PKM	5.40224	0.291389	6.58149764451633e-08	1.27849991141551e-05	Overweight_vs_Normal	CD4_CTL_GZMH	Overweight	Normal
SPON2	5.38835	0.279406	7.11095474715667e-08	1.37400288375113e-05	Overweight_vs_Normal	CD4_CTL_GZMH	Overweight	Normal
TMEM258	5.35775	0.242172	8.42636889181885e-08	1.61955701780006e-05	Overweight_vs_Normal	CD4_CTL_GZMH	Overweight	Normal
REX1BD	5.34161	0.332941	9.21258320074312e-08	1.75212721125756e-05	Overweight_vs_Normal	CD4_CTL_GZMH	Overweight	Normal
ARL6IP4	5.31636	0.228709	1.05863776574575e-07	1.98227193188042e-05	Overweight_vs_Normal	CD4_CTL_GZMH	Overweight	Normal
PET100	5.3142	0.24699	1.0712786433922e-07	1.99565476922384e-05	Overweight_vs_Normal	CD4_CTL_GZMH	Overweight	Normal
PPP1CA	5.30683	0.221032	1.1155036015671e-07	2.06743795053706e-05	Overweight_vs_Normal	CD4_CTL_GZMH	Overweight	Normal
GNLY	5.30508	0.217248	1.12621476941122e-07	2.07669430018436e-05	Overweight_vs_Normal	CD4_CTL_GZMH	Overweight	Normal
EDF1	5.28726	0.213921	1.24163015193803e-07	2.27795236865156e-05	Overweight_vs_Normal	CD4_CTL_GZMH	Overweight	Normal
PHPT1	5.25262	0.449005	1.49951830257413e-07	2.73726139996522e-05	Overweight_vs_Normal	CD4_CTL_GZMH	Overweight	Normal
MYO9B	5.25079	0.350998	1.5144878472976e-07	2.75076427704663e-05	Overweight_vs_Normal	CD4_CTL_GZMH	Overweight	Normal
PSD4	5.1886	0.343336	2.11880416845792e-07	3.82923782205982e-05	Overweight_vs_Normal	CD4_CTL_GZMH	Overweight	Normal
HLA-DQB1	5.13505	0.376051	2.82068617026445e-07	5.02275714808953e-05	Overweight_vs_Normal	CD4_CTL_GZMH	Overweight	Normal
SCAND1	5.12412	0.3051	2.98930088869219e-07	5.27132738265207e-05	Overweight_vs_Normal	CD4_CTL_GZMH	Overweight	Normal
LMF2	5.11634	0.531035	3.11520831369966e-07	5.4405315963199e-05	Overweight_vs_Normal	CD4_CTL_GZMH	Overweight	Normal
FOSB	5.09961	0.222499	3.40358410098386e-07	5.91572229915501e-05	Overweight_vs_Normal	CD4_CTL_GZMH	Overweight	Normal
TMC8	5.09732	0.221275	3.44495628405416e-07	5.95911818926435e-05	Overweight_vs_Normal	CD4_CTL_GZMH	Overweight	Normal
S1PR4	5.09095	0.375997	3.56283029153791e-07	6.13380915499556e-05	Overweight_vs_Normal	CD4_CTL_GZMH	Overweight	Normal
PGGHG	5.07939	0.412314	3.78644980901768e-07	6.45758571654348e-05	Overweight_vs_Normal	CD4_CTL_GZMH	Overweight	Normal
MATK	5.07093	0.309532	3.95867187213541e-07	6.71975301061639e-05	Overweight_vs_Normal	CD4_CTL_GZMH	Overweight	Normal
RPS6KA1	5.06494	0.350101	4.08533049892008e-07	6.89821042435726e-05	Overweight_vs_Normal	CD4_CTL_GZMH	Overweight	Normal
S100A11	5.06417	0.345538	4.10178233678679e-07	6.89821042435726e-05	Overweight_vs_Normal	CD4_CTL_GZMH	Overweight	Normal
FMNL1	5.02811	0.259382	4.95334797001816e-07	8.1788781072218e-05	Overweight_vs_Normal	CD4_CTL_GZMH	Overweight	Normal
UBL5	5.00671	0.204944	5.53678615685618e-07	9.05987810513323e-05	Overweight_vs_Normal	CD4_CTL_GZMH	Overweight	Normal
COPE	4.99848	0.322842	5.77849371968579e-07	9.41298488167292e-05	Overweight_vs_Normal	CD4_CTL_GZMH	Overweight	Normal
PPP6R1	4.99367	0.279035	5.92430696400328e-07	9.60742744528496e-05	Overweight_vs_Normal	CD4_CTL_GZMH	Overweight	Normal
PTGDS	4.95747	0.754107	7.14154868599474e-07	0.000114283655316	Overweight_vs_Normal	CD4_CTL_GZMH	Overweight	Normal
VPS28	4.95481	0.293952	7.2401664759688e-07	0.0001153536348272	Overweight_vs_Normal	CD4_CTL_GZMH	Overweight	Normal
ELOB	4.95035	0.224316	7.40805378869284e-07	0.0001175130838113	Overweight_vs_Normal	CD4_CTL_GZMH	Overweight	Normal
GZMM	4.9408	0.220127	7.78036602158956e-07	0.0001228824243914	Overweight_vs_Normal	CD4_CTL_GZMH	Overweight	Normal
FLT3LG	4.90716	0.309263	9.24035786469573e-07	0.0001434466836721	Overweight_vs_Normal	CD4_CTL_GZMH	Overweight	Normal
CNN2	4.89536	0.239621	9.81276368847537e-07	0.0001510417176896	Overweight_vs_Normal	CD4_CTL_GZMH	Overweight	Normal
TUBB4B	4.88817	0.287485	1.01779329639017e-06	0.000156001515969	Overweight_vs_Normal	CD4_CTL_GZMH	Overweight	Normal
NDUFA13	4.84896	0.215824	1.24109143641062e-06	0.0001894280988195	Overweight_vs_Normal	CD4_CTL_GZMH	Overweight	Normal
SRI	4.83718	0.286879	1.31693466888553e-06	0.0002001630492968	Overweight_vs_Normal	CD4_CTL_GZMH	Overweight	Normal
PSMB8	4.82754	0.204212	1.3822828686843e-06	0.0002083518982897	Overweight_vs_Normal	CD4_CTL_GZMH	Overweight	Normal
VAMP8	4.82214	0.230503	1.42028903754676e-06	0.0002131959486691	Overweight_vs_Normal	CD4_CTL_GZMH	Overweight	Normal
SSNA1	4.81891	0.330437	1.44343019963225e-06	0.00021577796474	Overweight_vs_Normal	CD4_CTL_GZMH	Overweight	Normal
SLC9A3R1	4.79445	0.202959	1.63118049188765e-06	0.0002428453383127	Overweight_vs_Normal	CD4_CTL_GZMH	Overweight	Normal
LY6E	4.79082	0.21567	1.66098149252836e-06	0.0002462727089697	Overweight_vs_Normal	CD4_CTL_GZMH	Overweight	Normal
SYTL1	4.78906	0.264316	1.6756220021374e-06	0.0002474335156489	Overweight_vs_Normal	CD4_CTL_GZMH	Overweight	Normal
CCDC88B	4.77601	0.312618	1.78804786554503e-06	0.0002608539227461	Overweight_vs_Normal	CD4_CTL_GZMH	Overweight	Normal
IFITM3	4.75636	0.544034	1.9711113823393e-06	0.0002864103682994	Overweight_vs_Normal	CD4_CTL_GZMH	Overweight	Normal
RNF126	4.75032	0.323081	2.03094015072472e-06	0.0002939280155985	Overweight_vs_Normal	CD4_CTL_GZMH	Overweight	Normal
UBA7	4.74641	0.358475	2.07062568339917e-06	0.0002984823356157	Overweight_vs_Normal	CD4_CTL_GZMH	Overweight	Normal
CDC25B	4.73167	0.211926	2.22678325057387e-06	0.0003184650722848	Overweight_vs_Normal	CD4_CTL_GZMH	Overweight	Normal
PTPN6	4.73021	0.36904	2.24284950938283e-06	0.0003195049069719	Overweight_vs_Normal	CD4_CTL_GZMH	Overweight	Normal
ARRB2	4.72326	0.213066	2.3209835779126e-06	0.0003293439431689	Overweight_vs_Normal	CD4_CTL_GZMH	Overweight	Normal
NDUFB8	4.70157	0.205249	2.58166695843836e-06	0.0003649090814483	Overweight_vs_Normal	CD4_CTL_GZMH	Overweight	Normal
GDI1	4.6968	0.349671	2.64269975592567e-06	0.0003720880284254	Overweight_vs_Normal	CD4_CTL_GZMH	Overweight	Normal
PLCB2	4.69232	0.277547	2.70124128240733e-06	0.0003774049647104	Overweight_vs_Normal	CD4_CTL_GZMH	Overweight	Normal
BCL7C	4.67433	0.38746	2.94914555976493e-06	0.0004057979606212	Overweight_vs_Normal	CD4_CTL_GZMH	Overweight	Normal
DYNLT1	4.64773	0.292447	3.35599894392293e-06	0.0004600378024035	Overweight_vs_Normal	CD4_CTL_GZMH	Overweight	Normal
COTL1	4.63932	0.213353	3.49549232646069e-06	0.000477358098688	Overweight_vs_Normal	CD4_CTL_GZMH	Overweight	Normal
FERMT3	4.62888	0.247246	3.67649239577606e-06	0.0004995955793596	Overweight_vs_Normal	CD4_CTL_GZMH	Overweight	Normal
HLA-DRB5	4.59868	0.287815	4.25180198038094e-06	0.0005720405879234	Overweight_vs_Normal	CD4_CTL_GZMH	Overweight	Normal
DEF6	4.58221	0.293856	4.60095725965225e-06	0.0006144646081401	Overweight_vs_Normal	CD4_CTL_GZMH	Overweight	Normal
TPI1	4.57567	0.223393	4.74695919320086e-06	0.0006316411708872	Overweight_vs_Normal	CD4_CTL_GZMH	Overweight	Normal
SELENOH	4.5474	0.258145	5.43129077873899e-06	0.000714844452277	Overweight_vs_Normal	CD4_CTL_GZMH	Overweight	Normal
MAF1	4.54614	0.282399	5.46393841461205e-06	0.0007165452232823	Overweight_vs_Normal	CD4_CTL_GZMH	Overweight	Normal
DUS1L	4.53197	0.27914	5.84350596431685e-06	0.0007608286654472	Overweight_vs_Normal	CD4_CTL_GZMH	Overweight	Normal
DDX39A	4.52452	0.339928	6.05318259268005e-06	0.0007853139673631	Overweight_vs_Normal	CD4_CTL_GZMH	Overweight	Normal
WDR1	4.51125	0.204059	6.44476677485357e-06	0.0008301865172458	Overweight_vs_Normal	CD4_CTL_GZMH	Overweight	Normal
SNRNP70	4.50806	0.214643	6.54222345710786e-06	0.000839762577042	Overweight_vs_Normal	CD4_CTL_GZMH	Overweight	Normal
UQCR10	4.50511	0.223935	6.63379385361276e-06	0.0008480376349748	Overweight_vs_Normal	CD4_CTL_GZMH	Overweight	Normal
CHKB	4.50405	0.307648	6.66695114896387e-06	0.0008480376349748	Overweight_vs_Normal	CD4_CTL_GZMH	Overweight	Normal
SIPA1	4.50374	0.298708	6.67672641091277e-06	0.0008480376349748	Overweight_vs_Normal	CD4_CTL_GZMH	Overweight	Normal
SNHG3	4.49538	0.255107	6.94444576347503e-06	0.0008789684209198	Overweight_vs_Normal	CD4_CTL_GZMH	Overweight	Normal
NLRP1	4.48766	0.216966	7.20109700134525e-06	0.0009082883669127	Overweight_vs_Normal	CD4_CTL_GZMH	Overweight	Normal
MFSD10	4.47914	0.373879	7.49440171427694e-06	0.0009420125836429	Overweight_vs_Normal	CD4_CTL_GZMH	Overweight	Normal
ATP6V0B	4.45983	0.32073	8.20234300496605e-06	0.0010274424551668	Overweight_vs_Normal	CD4_CTL_GZMH	Overweight	Normal
IRF9	4.45705	0.476058	8.30953976321467e-06	0.001037263637629	Overweight_vs_Normal	CD4_CTL_GZMH	Overweight	Normal
RNPEPL1	4.45632	0.231782	8.33785669183744e-06	0.001037263637629	Overweight_vs_Normal	CD4_CTL_GZMH	Overweight	Normal
CTSW	4.44604	0.210161	8.74677129247872e-06	0.0010844205254968	Overweight_vs_Normal	CD4_CTL_GZMH	Overweight	Normal
TAP1	4.44426	0.211459	8.81968530336195e-06	0.0010897411167684	Overweight_vs_Normal	CD4_CTL_GZMH	Overweight	Normal
PRKD2	4.43826	0.340359	9.06890825260529e-06	0.0011167361396072	Overweight_vs_Normal	CD4_CTL_GZMH	Overweight	Normal
NDUFS7	4.42744	0.332434	9.53585206359611e-06	0.0011702681150749	Overweight_vs_Normal	CD4_CTL_GZMH	Overweight	Normal
GYPC	4.38509	0.225477	1.1593827372392e-05	0.0013979991904294	Overweight_vs_Normal	CD4_CTL_GZMH	Overweight	Normal
NME3	4.37595	0.356564	1.20905501857988e-05	0.0014483909705467	Overweight_vs_Normal	CD4_CTL_GZMH	Overweight	Normal
IGHM	4.36714	0.218697	1.2588397877872e-05	0.0014992988239723	Overweight_vs_Normal	CD4_CTL_GZMH	Overweight	Normal
GSTP1	4.35148	0.203258	1.35220202604759e-05	0.0015971220664805	Overweight_vs_Normal	CD4_CTL_GZMH	Overweight	Normal
ADAM8	4.35123	0.253979	1.35378306599346e-05	0.0015971220664805	Overweight_vs_Normal	CD4_CTL_GZMH	Overweight	Normal
FAM193B	4.35116	0.435586	1.35416394999727e-05	0.0015971220664805	Overweight_vs_Normal	CD4_CTL_GZMH	Overweight	Normal
MAP4K1	4.33342	0.324688	1.46810382772305e-05	0.0017259009594131	Overweight_vs_Normal	CD4_CTL_GZMH	Overweight	Normal
MXRA7	4.32269	0.357095	1.54136485702246e-05	0.0018061812837483	Overweight_vs_Normal	CD4_CTL_GZMH	Overweight	Normal
DNM2	4.30069	0.284206	1.70270562765006e-05	0.0019761177198088	Overweight_vs_Normal	CD4_CTL_GZMH	Overweight	Normal
HMGN3	4.26604	0.290296	1.98975010438668e-05	0.0022801155297145	Overweight_vs_Normal	CD4_CTL_GZMH	Overweight	Normal
TSPO	4.26221	0.208306	2.02412922856969e-05	0.0022977661986569	Overweight_vs_Normal	CD4_CTL_GZMH	Overweight	Normal
LENG8	4.24795	0.368348	2.15735240163048e-05	0.0024413701975585	Overweight_vs_Normal	CD4_CTL_GZMH	Overweight	Normal
ITGAM	4.24437	0.226706	2.19211583831037e-05	0.0024586351177123	Overweight_vs_Normal	CD4_CTL_GZMH	Overweight	Normal
RAP1GAP2	4.24428	0.399017	2.19291355541159e-05	0.0024586351177123	Overweight_vs_Normal	CD4_CTL_GZMH	Overweight	Normal
RBCK1	4.23444	0.264754	2.29125217705432e-05	0.0025531296498059	Overweight_vs_Normal	CD4_CTL_GZMH	Overweight	Normal
B3GAT1	4.2298	0.528141	2.33901042612923e-05	0.0025983759247575	Overweight_vs_Normal	CD4_CTL_GZMH	Overweight	Normal
PLEKHJ1	4.20887	0.297545	2.56653193290504e-05	0.0028267733749389	Overweight_vs_Normal	CD4_CTL_GZMH	Overweight	Normal
NAA38	4.20874	0.254815	2.56795467084145e-05	0.0028267733749389	Overweight_vs_Normal	CD4_CTL_GZMH	Overweight	Normal
GSDMD	4.18771	0.31395	2.81781803819464e-05	0.0030924488838507	Overweight_vs_Normal	CD4_CTL_GZMH	Overweight	Normal
CEBPB	4.16944	0.33298	3.0534836128831e-05	0.0033409893289636	Overweight_vs_Normal	CD4_CTL_GZMH	Overweight	Normal
RASAL3	4.16535	0.236862	3.10872317127236e-05	0.0033912155531423	Overweight_vs_Normal	CD4_CTL_GZMH	Overweight	Normal
ABCA2	4.15667	0.422412	3.22921445842305e-05	0.0035121091142717	Overweight_vs_Normal	CD4_CTL_GZMH	Overweight	Normal
NDUFB7	4.14328	0.224804	3.42372542928162e-05	0.0037125447744502	Overweight_vs_Normal	CD4_CTL_GZMH	Overweight	Normal
CSNK2B	4.1087	0.287079	3.97893522125626e-05	0.0042636814409249	Overweight_vs_Normal	CD4_CTL_GZMH	Overweight	Normal
STAT1	4.10755	0.241098	3.99882369285806e-05	0.0042723902784341	Overweight_vs_Normal	CD4_CTL_GZMH	Overweight	Normal
ERGIC3	4.10676	0.229772	4.01245903362381e-05	0.0042743867113025	Overweight_vs_Normal	CD4_CTL_GZMH	Overweight	Normal
STX10	4.08039	0.401399	4.49608170701406e-05	0.0047616520142563	Overweight_vs_Normal	CD4_CTL_GZMH	Overweight	Normal
RHOT2	4.07359	0.257558	4.62932459085278e-05	0.0048885129385848	Overweight_vs_Normal	CD4_CTL_GZMH	Overweight	Normal
CDK5RAP3	4.06094	0.234447	4.88746160104254e-05	0.0051164821360078	Overweight_vs_Normal	CD4_CTL_GZMH	Overweight	Normal
NPRL2	4.05744	0.477179	4.96132450577481e-05	0.0051788814366889	Overweight_vs_Normal	CD4_CTL_GZMH	Overweight	Normal
ACADVL	4.03285	0.222883	5.51046812690944e-05	0.0056546120106811	Overweight_vs_Normal	CD4_CTL_GZMH	Overweight	Normal
DENND4B	4.0305	0.289675	5.56581392144991e-05	0.0056713031151894	Overweight_vs_Normal	CD4_CTL_GZMH	Overweight	Normal
FLOT1	4.03017	0.344435	5.57357047878276e-05	0.0056713031151894	Overweight_vs_Normal	CD4_CTL_GZMH	Overweight	Normal
COX6A1	4.02643	0.210127	5.66299611955348e-05	0.0057028629059564	Overweight_vs_Normal	CD4_CTL_GZMH	Overweight	Normal
TRABD	4.02625	0.261563	5.66738289118062e-05	0.0057028629059564	Overweight_vs_Normal	CD4_CTL_GZMH	Overweight	Normal
RAB37	4.01686	0.248515	5.89782233032852e-05	0.0059183506621965	Overweight_vs_Normal	CD4_CTL_GZMH	Overweight	Normal
MICAL1	4.00503	0.348521	6.20101626420951e-05	0.0062054577634621	Overweight_vs_Normal	CD4_CTL_GZMH	Overweight	Normal
TYK2	4.00413	0.368443	6.22465376950056e-05	0.0062119992535955	Overweight_vs_Normal	CD4_CTL_GZMH	Overweight	Normal
ROMO1	4.00068	0.214433	6.31598081589459e-05	0.0062858717566626	Overweight_vs_Normal	CD4_CTL_GZMH	Overweight	Normal
MCRIP1	4.00001	0.323369	6.33391021183127e-05	0.0062864924140705	Overweight_vs_Normal	CD4_CTL_GZMH	Overweight	Normal
COMMD7	3.99298	0.308723	6.52482632778968e-05	0.0064583335472285	Overweight_vs_Normal	CD4_CTL_GZMH	Overweight	Normal
ZYX	3.96013	0.323125	7.49102812369616e-05	0.0073347462970724	Overweight_vs_Normal	CD4_CTL_GZMH	Overweight	Normal
POLD4	3.95657	0.296305	7.60348880815876e-05	0.0074248477001391	Overweight_vs_Normal	CD4_CTL_GZMH	Overweight	Normal
AKT1	3.95481	0.252358	7.65952570575222e-05	0.0074595155707012	Overweight_vs_Normal	CD4_CTL_GZMH	Overweight	Normal
IRF3	3.92841	0.212822	8.55093616139529e-05	0.0082174948941493	Overweight_vs_Normal	CD4_CTL_GZMH	Overweight	Normal
HERPUD1	3.9088	0.207969	9.27551530015243e-05	0.0088669044419299	Overweight_vs_Normal	CD4_CTL_GZMH	Overweight	Normal
HLA-DRA	3.90268	0.201233	9.51323558525742e-05	0.0090465391589021	Overweight_vs_Normal	CD4_CTL_GZMH	Overweight	Normal
GNG5	3.90129	0.287161	9.56833399745039e-05	0.0090751775663546	Overweight_vs_Normal	CD4_CTL_GZMH	Overweight	Normal
PSMA5	3.89899	0.221569	9.65943449524063e-05	0.0091377244133883	Overweight_vs_Normal	CD4_CTL_GZMH	Overweight	Normal
CDKN2B-AS1	3.89656	0.591281	9.75689179713786e-05	0.0091820945964463	Overweight_vs_Normal	CD4_CTL_GZMH	Overweight	Normal
VAMP5	3.88949	0.272193	0.0001004539528128	0.0094048718811365	Overweight_vs_Normal	CD4_CTL_GZMH	Overweight	Normal
HGS	3.88504	0.326956	0.000102310978408	0.0095541095158123	Overweight_vs_Normal	CD4_CTL_GZMH	Overweight	Normal
MAP7D1	3.87858	0.238881	0.0001050659708312	0.0097362919806533	Overweight_vs_Normal	CD4_CTL_GZMH	Overweight	Normal
C17orf49	3.87626	0.237509	0.0001060751089415	0.0098047949297967	Overweight_vs_Normal	CD4_CTL_GZMH	Overweight	Normal
GNG11	3.871	0.490145	0.0001083889141871	0.0099932378090415	Overweight_vs_Normal	CD4_CTL_GZMH	Overweight	Normal
LTBP4	3.86731	0.364178	0.0001100406745579	0.0100942867272537	Overweight_vs_Normal	CD4_CTL_GZMH	Overweight	Normal
DENND1C	3.83959	0.365357	0.0001232410531519	0.0112483781326544	Overweight_vs_Normal	CD4_CTL_GZMH	Overweight	Normal
CD40LG	3.83352	0.31984	0.00012632430382	0.0114435328193727	Overweight_vs_Normal	CD4_CTL_GZMH	Overweight	Normal
PIM2	3.82612	0.298427	0.0001301779353816	0.0117632927379951	Overweight_vs_Normal	CD4_CTL_GZMH	Overweight	Normal
KCNAB2	3.82388	0.212096	0.0001313685055738	0.011841420182319	Overweight_vs_Normal	CD4_CTL_GZMH	Overweight	Normal
HSPB1	3.81895	0.388922	0.0001340184071272	0.0120206238451965	Overweight_vs_Normal	CD4_CTL_GZMH	Overweight	Normal
CARD11	3.81339	0.286524	0.000137071958211	0.0122642264876204	Overweight_vs_Normal	CD4_CTL_GZMH	Overweight	Normal
TEX264	3.81058	0.399883	0.0001386386289558	0.0123739234286276	Overweight_vs_Normal	CD4_CTL_GZMH	Overweight	Normal
TRAPPC5	3.80337	0.29146	0.0001427436886991	0.0127090863619781	Overweight_vs_Normal	CD4_CTL_GZMH	Overweight	Normal
CISD3	3.7843	0.338521	0.0001541439328088	0.0136571524468634	Overweight_vs_Normal	CD4_CTL_GZMH	Overweight	Normal
ASCL2	3.75006	0.457452	0.0001767897586836	0.0153719317583336	Overweight_vs_Normal	CD4_CTL_GZMH	Overweight	Normal
GPX4	3.73517	0.221295	0.0001875894503184	0.0161861624044392	Overweight_vs_Normal	CD4_CTL_GZMH	Overweight	Normal
FLOT2	3.72351	0.214789	0.000196471347778	0.0168325900457238	Overweight_vs_Normal	CD4_CTL_GZMH	Overweight	Normal
DNLZ	3.72139	0.445772	0.0001981295949991	0.0169347192186842	Overweight_vs_Normal	CD4_CTL_GZMH	Overweight	Normal
STX4	3.71724	0.247269	0.000201409234706	0.017174628779184	Overweight_vs_Normal	CD4_CTL_GZMH	Overweight	Normal
LSM7	3.71315	0.226191	0.0002046968287477	0.0173329067624461	Overweight_vs_Normal	CD4_CTL_GZMH	Overweight	Normal
PTK2B	3.70542	0.282829	0.0002110387346574	0.0178283559887553	Overweight_vs_Normal	CD4_CTL_GZMH	Overweight	Normal
AURKAIP1	3.69024	0.251767	0.0002240409148188	0.0187956357314311	Overweight_vs_Normal	CD4_CTL_GZMH	Overweight	Normal
PER1	3.68913	0.321424	0.0002250264949284	0.0188348213243581	Overweight_vs_Normal	CD4_CTL_GZMH	Overweight	Normal
HLA-DMA	3.68674	0.382022	0.0002271410473392	0.018881294475162	Overweight_vs_Normal	CD4_CTL_GZMH	Overweight	Normal
ATRAID	3.6737	0.274477	0.0002390608543002	0.0198267684778752	Overweight_vs_Normal	CD4_CTL_GZMH	Overweight	Normal
PRKY	3.67058	0.529166	0.0002420031475099	0.0199795598555612	Overweight_vs_Normal	CD4_CTL_GZMH	Overweight	Normal
MRPL54	3.64908	0.267362	0.0002631860852178	0.0215812589878621	Overweight_vs_Normal	CD4_CTL_GZMH	Overweight	Normal
KIF22	3.64426	0.324766	0.0002681650900829	0.0219400114016949	Overweight_vs_Normal	CD4_CTL_GZMH	Overweight	Normal
FAM50A	3.6355	0.300599	0.0002774379095426	0.0225463299822093	Overweight_vs_Normal	CD4_CTL_GZMH	Overweight	Normal
LLGL2	3.6342	0.280304	0.0002788453457767	0.022610125068498	Overweight_vs_Normal	CD4_CTL_GZMH	Overweight	Normal
TRAPPC1	3.63203	0.226909	0.0002812000907738	0.0227502772771734	Overweight_vs_Normal	CD4_CTL_GZMH	Overweight	Normal
ATP6V1F	3.62895	0.283017	0.0002845767795248	0.0229213660599077	Overweight_vs_Normal	CD4_CTL_GZMH	Overweight	Normal
NSG1	3.62335	0.388499	0.0002908109335259	0.0233716769275719	Overweight_vs_Normal	CD4_CTL_GZMH	Overweight	Normal
PARP15	3.61884	0.231919	0.00029593	0.0236263090472157	Overweight_vs_Normal	CD4_CTL_GZMH	Overweight	Normal
DOK2	3.6032	0.202803	0.000314327342167	0.0249852407692778	Overweight_vs_Normal	CD4_CTL_GZMH	Overweight	Normal
NDUFA3	3.59818	0.226529	0.0003204534125656	0.0254165735040611	Overweight_vs_Normal	CD4_CTL_GZMH	Overweight	Normal
ECH1	3.59064	0.25656	0.000329866194223	0.0261061424212345	Overweight_vs_Normal	CD4_CTL_GZMH	Overweight	Normal
OGFR	3.58612	0.332218	0.0003356386292912	0.0264031657122304	Overweight_vs_Normal	CD4_CTL_GZMH	Overweight	Normal
NDUFAF8	3.56668	0.266029	0.0003615310873985	0.0283038325018098	Overweight_vs_Normal	CD4_CTL_GZMH	Overweight	Normal
MAP2K2	3.56357	0.244651	0.0003658490807361	0.0285802875415539	Overweight_vs_Normal	CD4_CTL_GZMH	Overweight	Normal
NPEPL1	3.54951	0.44317	0.0003859418948872	0.0300208249971619	Overweight_vs_Normal	CD4_CTL_GZMH	Overweight	Normal
PLSCR3	3.49673	0.247536	0.0004709979849335	0.0361722469359344	Overweight_vs_Normal	CD4_CTL_GZMH	Overweight	Normal
CFH	3.44812	0.623137	0.0005645006534404	0.0426321221140896	Overweight_vs_Normal	CD4_CTL_GZMH	Overweight	Normal
ERN1	3.44209	0.237635	0.0005772365694847	0.0432770554023807	Overweight_vs_Normal	CD4_CTL_GZMH	Overweight	Normal
LSM4	3.44182	0.228881	0.000577805755386	0.0432770554023807	Overweight_vs_Normal	CD4_CTL_GZMH	Overweight	Normal
SCO2	3.42809	0.572803	0.0006078342556482	0.045061606470773	Overweight_vs_Normal	CD4_CTL_GZMH	Overweight	Normal
RNH1	3.41847	0.221897	0.0006297407105153	0.0464958557930532	Overweight_vs_Normal	CD4_CTL_GZMH	Overweight	Normal
GLIPR2	3.4172	0.228059	0.0006326824868003	0.0465601071937836	Overweight_vs_Normal	CD4_CTL_GZMH	Overweight	Normal
PLCG1	3.41209	0.245269	0.0006446766221306	0.0473101474252875	Overweight_vs_Normal	CD4_CTL_GZMH	Overweight	Normal
C1orf162	3.41133	0.491605	0.0006464583304564	0.0473452526454852	Overweight_vs_Normal	CD4_CTL_GZMH	Overweight	Normal
UNC13D	3.40934	0.228751	0.0006512078065251	0.0475015557827986	Overweight_vs_Normal	CD4_CTL_GZMH	Overweight	Normal
ZFP36L1	-3.47251	-0.24396	0.0005156182901748	0.0393494748085979	Overweight_vs_Normal	CD4_CTL_GZMH	Overweight	Normal
PDE3B	-3.61986	-0.679595	0.0002947653850169	0.0236263090472157	Overweight_vs_Normal	CD4_CTL_GZMH	Overweight	Normal
GIMAP7	-3.69613	-0.214417	0.0002189084319507	0.0184075641181585	Overweight_vs_Normal	CD4_CTL_GZMH	Overweight	Normal
PTGER4	-3.71359	-0.312806	0.0002043416702352	0.0173329067624461	Overweight_vs_Normal	CD4_CTL_GZMH	Overweight	Normal
CX3CR1	-3.88404	-0.327196	0.0001027341338202	0.0095690260132172	Overweight_vs_Normal	CD4_CTL_GZMH	Overweight	Normal
ZNF90	-3.90461	-0.27674	9.43783009794432e-05	0.0089983888750111	Overweight_vs_Normal	CD4_CTL_GZMH	Overweight	Normal
NHSL2	-3.93445	-0.241995	8.33874643132685e-05	0.0080348356197448	Overweight_vs_Normal	CD4_CTL_GZMH	Overweight	Normal
SORL1	-3.93668	-0.297976	8.26151876732326e-05	0.007981593902707	Overweight_vs_Normal	CD4_CTL_GZMH	Overweight	Normal
STK17B	-4.0652	-0.204778	4.79903827756258e-05	0.0050530395498764	Overweight_vs_Normal	CD4_CTL_GZMH	Overweight	Normal
SNHG8	-4.39114	-0.245468	1.12759611429927e-05	0.001369934998262	Overweight_vs_Normal	CD4_CTL_GZMH	Overweight	Normal
AL138963.4	-4.39847	-0.281359	1.09016768005015e-05	0.0013289070854195	Overweight_vs_Normal	CD4_CTL_GZMH	Overweight	Normal
MTRNR2L12	-4.55525	-0.398003	5.23234442789899e-06	0.0006911641588649	Overweight_vs_Normal	CD4_CTL_GZMH	Overweight	Normal
XIST	-4.78231	-0.451125	1.73294502714404e-06	0.0002538345203872	Overweight_vs_Normal	CD4_CTL_GZMH	Overweight	Normal
TENT5C	-4.82899	-0.432184	1.37224538907294e-06	0.0002077007750144	Overweight_vs_Normal	CD4_CTL_GZMH	Overweight	Normal
RESF1	-5.62208	-0.316858	1.88668631902727e-08	4.10393815718472e-06	Overweight_vs_Normal	CD4_CTL_GZMH	Overweight	Normal
IGHA1	-6.08042	-0.554297	1.1986765936683501e-09	3.1102232815426e-07	Overweight_vs_Normal	CD4_CTL_GZMH	Overweight	Normal
ATG10	-6.74036	-0.367488	1.57995331415212e-11	4.8638461093127e-09	Overweight_vs_Normal	CD4_CTL_GZMH	Overweight	Normal
PIK3R1	-6.7747	-0.377029	1.2466254345335699e-11	3.93781874216229e-09	Overweight_vs_Normal	CD4_CTL_GZMH	Overweight	Normal
LITAF	-7.41737	-0.200431	1.19464101792886e-13	4.47386903270968e-11	Overweight_vs_Normal	CD4_CTL_GZMH	Overweight	Normal
IL7R	-7.57405	-0.269657	3.61776836272129e-14	1.3833584583601398e-11	Overweight_vs_Normal	CD4_CTL_GZMH	Overweight	Normal
AP003352.1	-7.59106	-0.421439	3.17307559528443e-14	1.2262249369606598e-11	Overweight_vs_Normal	CD4_CTL_GZMH	Overweight	Normal
TRAC	-8.31481	-0.22833	9.19013308047815e-17	4.33559447118765e-14	Overweight_vs_Normal	CD4_CTL_GZMH	Overweight	Normal
TRBC1	-8.81155	-0.349079	1.23424078439208e-18	7.11667154505186e-16	Overweight_vs_Normal	CD4_CTL_GZMH	Overweight	Normal
TNFAIP3	-9.09971	-0.319138	9.056911503296291e-20	5.7719538117323e-17	Overweight_vs_Normal	CD4_CTL_GZMH	Overweight	Normal
MT-ATP8	-12.3983	-0.436924	2.66854949925979e-35	3.59028626333745e-32	Overweight_vs_Normal	CD4_CTL_GZMH	Overweight	Normal
MT-ND6	-12.6692	-0.681273	8.75696140362741e-37	1.32543908311737e-33	Overweight_vs_Normal	CD4_CTL_GZMH	Overweight	Normal
ARL4C	-14.3336	-0.359552	1.3485372261775402e-46	2.3327125370535897e-43	Overweight_vs_Normal	CD4_CTL_GZMH	Overweight	Normal
MT-ND1	-15.9412	-0.205527	3.2810667641718197e-57	7.94586875168703e-54	Overweight_vs_Normal	CD4_CTL_GZMH	Overweight	Normal
MT-ATP6	-16.7851	-0.210518	3.1375830431760005e-63	8.76737243280088e-60	Overweight_vs_Normal	CD4_CTL_GZMH	Overweight	Normal
MT-ND4	-18.5534	-0.214358	7.659498772596729e-77	3.0915439157038704e-73	Overweight_vs_Normal	CD4_CTL_GZMH	Overweight	Normal
MT-ND5	-21.7625	-0.36343	5.25867991970096e-105	6.36756022543524e-101	Overweight_vs_Normal	CD4_CTL_GZMH	Overweight	Normal
MALAT1	-22.9591	-0.463244	1.1958725326305699e-116	4.34412656203382e-112	Overweight_vs_Normal	CD4_CTL_GZMH	Overweight	Normal
RPS4X	27.8543	0.23799	9.55451230784468e-171	1.7353860704738298e-166	Underweight_vs_Normal	CD4_Tcm_CXCR5	Underweight	Normal
MT-ND3	17.1201	0.22397	1.05022149353508e-65	9.5375864935388e-62	Underweight_vs_Normal	CD4_Tcm_CXCR5	Underweight	Normal
XIST	16.8522	0.68695	1.01005626755862e-63	7.338260795066871e-60	Underweight_vs_Normal	CD4_Tcm_CXCR5	Underweight	Normal
RPL36AL	11.4041	0.207442	3.9865536615549595e-30	1.03439677364032e-26	Underweight_vs_Normal	CD4_Tcm_CXCR5	Underweight	Normal
S100A9	10.974	0.412949	5.09851395541222e-28	1.1575538621519e-24	Underweight_vs_Normal	CD4_Tcm_CXCR5	Underweight	Normal
KLF2	10.2588	0.211056	1.08040796659285e-24	1.8688999902120003e-21	Underweight_vs_Normal	CD4_Tcm_CXCR5	Underweight	Normal
LYZ	9.23449	0.452983	2.59513826977637e-20	3.3668211709963e-17	Underweight_vs_Normal	CD4_Tcm_CXCR5	Underweight	Normal
S100A8	8.11718	0.482976	4.77146454964924e-16	3.93927775523996e-13	Underweight_vs_Normal	CD4_Tcm_CXCR5	Underweight	Normal
IGLC1	6.09647	0.639609	1.08433702856939e-09	5.58700274388841e-07	Underweight_vs_Normal	CD4_Tcm_CXCR5	Underweight	Normal
EIF1AX	4.66286	0.232758	3.11851875803084e-06	0.0011678692000435	Underweight_vs_Normal	CD4_Tcm_CXCR5	Underweight	Normal
JCHAIN	4.43635	0.410551	9.14987855992332e-06	0.0031063410146521	Underweight_vs_Normal	CD4_Tcm_CXCR5	Underweight	Normal
IGHA1	4.25224	0.210052	2.11642614469692e-05	0.0066853300984574	Underweight_vs_Normal	CD4_Tcm_CXCR5	Underweight	Normal
PRKX	3.93593	0.245724	8.28768562145932e-05	0.0215041762775094	Underweight_vs_Normal	CD4_Tcm_CXCR5	Underweight	Normal
ZRSR2	3.83297	0.300413	0.0001266072981342	0.0304578590200427	Underweight_vs_Normal	CD4_Tcm_CXCR5	Underweight	Normal
IGHG4	3.77396	0.382397	0.0001606741015349	0.0383989961339289	Underweight_vs_Normal	CD4_Tcm_CXCR5	Underweight	Normal
HBA2	-3.96344	-0.767779	7.38774737587673e-05	0.0197083809256193	Underweight_vs_Normal	CD4_Tcm_CXCR5	Underweight	Normal
RORA	-4.16593	-0.219454	3.10087724299075e-05	0.0090113973383105	Underweight_vs_Normal	CD4_Tcm_CXCR5	Underweight	Normal
SYNE2	-4.25012	-0.203433	2.13658841687885e-05	0.00669083714065	Underweight_vs_Normal	CD4_Tcm_CXCR5	Underweight	Normal
CASP8	-4.56127	-0.226243	5.08449426726929e-06	0.0017931974636196	Underweight_vs_Normal	CD4_Tcm_CXCR5	Underweight	Normal
PABPC3	-5.06662	-0.530079	4.04945443616717e-07	0.0001671596384638	Underweight_vs_Normal	CD4_Tcm_CXCR5	Underweight	Normal
EIF1AY	-6.20071	-1.63788	5.62096381513401e-10	3.04756912759042e-07	Underweight_vs_Normal	CD4_Tcm_CXCR5	Underweight	Normal
KDM5D	-6.25958	-1.48933	3.8601916364588903e-10	2.15731263670778e-07	Underweight_vs_Normal	CD4_Tcm_CXCR5	Underweight	Normal
RLIM	-6.57115	-0.375126	4.99270205025508e-11	2.92524023673494e-08	Underweight_vs_Normal	CD4_Tcm_CXCR5	Underweight	Normal
HBB	-6.61469	-0.528769	3.7232865762521794e-11	2.25420180281561e-08	Underweight_vs_Normal	CD4_Tcm_CXCR5	Underweight	Normal
USP9Y	-7.56304	-1.84696	3.9375700913388705e-14	2.91910553342808e-11	Underweight_vs_Normal	CD4_Tcm_CXCR5	Underweight	Normal
PRKY	-8.30356	-1.81593	1.01036693457179e-16	9.175647316313699e-14	Underweight_vs_Normal	CD4_Tcm_CXCR5	Underweight	Normal
FAM153CP	-8.77947	-0.250968	1.6424798950512e-18	1.80802195962515e-15	Underweight_vs_Normal	CD4_Tcm_CXCR5	Underweight	Normal
NACA2	-9.3261	-0.332207	1.0983658093903e-20	1.53458601507353e-17	Underweight_vs_Normal	CD4_Tcm_CXCR5	Underweight	Normal
NHSL2	-9.48051	-0.268286	2.53050770526921e-21	3.67692891606437e-18	Underweight_vs_Normal	CD4_Tcm_CXCR5	Underweight	Normal
AL136454.1	-12.9144	-0.395047	3.73182207779709e-38	1.35562168798057e-34	Underweight_vs_Normal	CD4_Tcm_CXCR5	Underweight	Normal
ZNF90	-13.0832	-0.437294	4.10978486303931e-39	1.65880049927518e-35	Underweight_vs_Normal	CD4_Tcm_CXCR5	Underweight	Normal
DDX3Y	-13.9443	-1.74291	3.40941238604093e-44	1.76929020479032e-40	Underweight_vs_Normal	CD4_Tcm_CXCR5	Underweight	Normal
RPL39	-15.9419	-0.201102	3.24555945110147e-57	1.96496987701187e-53	Underweight_vs_Normal	CD4_Tcm_CXCR5	Underweight	Normal
RPS26	-25.4816	-0.739279	3.15501828235801e-143	3.82030647083124e-139	Underweight_vs_Normal	CD4_Tcm_CXCR5	Underweight	Normal
RPS4Y1	-33.1576	-1.9503	4.39816433741768e-241	1.5976771772103502e-236	Underweight_vs_Normal	CD4_Tcm_CXCR5	Underweight	Normal
RPS4X	22.1699	0.251966	6.7082085187221e-109	1.2184119132554901e-104	Underweight_vs_Overweight	CD4_Tcm_CXCR5	Underweight	Overweight
MALAT1	19.2926	0.408866	6.19493857294711e-83	7.501244620029219e-79	Underweight_vs_Overweight	CD4_Tcm_CXCR5	Underweight	Overweight
XIST	16.809	1.12094	2.09653616193e-63	9.51984657728365e-60	Underweight_vs_Overweight	CD4_Tcm_CXCR5	Underweight	Overweight
MT-ATP6	15.5316	0.237047	2.11964522734759e-54	8.5553591698476e-51	Underweight_vs_Overweight	CD4_Tcm_CXCR5	Underweight	Overweight
MT-ND3	11.9991	0.221256	3.59372820526491e-33	6.870830041287e-30	Underweight_vs_Overweight	CD4_Tcm_CXCR5	Underweight	Overweight
MT-ND5	11.6352	0.222891	2.73075925682599e-31	4.50898003470276e-28	Underweight_vs_Overweight	CD4_Tcm_CXCR5	Underweight	Overweight
RPL36AL	11.4824	0.298095	1.6176803871597e-30	2.55495033669406e-27	Underweight_vs_Overweight	CD4_Tcm_CXCR5	Underweight	Overweight
MT-ATP8	10.7557	0.410344	5.57040006724509e-27	8.094014113709801e-24	Underweight_vs_Overweight	CD4_Tcm_CXCR5	Underweight	Overweight
IL7R	9.21198	0.276151	3.2015240558753704e-20	3.2305156348258e-17	Underweight_vs_Overweight	CD4_Tcm_CXCR5	Underweight	Overweight
ETS1	8.86062	0.235068	7.95714168402892e-19	7.22627822035086e-16	Underweight_vs_Overweight	CD4_Tcm_CXCR5	Underweight	Overweight
UQCRB	8.80907	0.237532	1.2618962926139099e-18	1.09142011251173e-15	Underweight_vs_Overweight	CD4_Tcm_CXCR5	Underweight	Overweight
ARL4C	8.60024	0.311381	7.95461608361234e-18	6.56725872393868e-15	Underweight_vs_Overweight	CD4_Tcm_CXCR5	Underweight	Overweight
MT-ND4L	8.47238	0.257973	2.40426640267887e-17	1.94083069652695e-14	Underweight_vs_Overweight	CD4_Tcm_CXCR5	Underweight	Overweight
IL6ST	7.40774	0.395499	1.28473743405891e-13	7.91006305586848e-11	Underweight_vs_Overweight	CD4_Tcm_CXCR5	Underweight	Overweight
FYB1	7.11312	0.212056	1.1344588626636e-12	6.34005425309505e-10	Underweight_vs_Overweight	CD4_Tcm_CXCR5	Underweight	Overweight
IGKC	6.89265	0.362234	5.476395075196249e-12	2.8831235869794e-09	Underweight_vs_Overweight	CD4_Tcm_CXCR5	Underweight	Overweight
IGHA1	6.57884	0.511205	4.741408304511939e-11	2.15295497587126e-08	Underweight_vs_Overweight	CD4_Tcm_CXCR5	Underweight	Overweight
AL138963.4	5.89395	0.295188	3.7706287492525e-09	1.47281569833706e-06	Underweight_vs_Overweight	CD4_Tcm_CXCR5	Underweight	Overweight
AC005062.1	5.70813	0.303492	1.14222567218221e-08	4.2775762647104e-06	Underweight_vs_Overweight	CD4_Tcm_CXCR5	Underweight	Overweight
EIF1AX	5.45689	0.452816	4.84543900168663e-08	1.70888754539096e-05	Underweight_vs_Overweight	CD4_Tcm_CXCR5	Underweight	Overweight
LIMS1	4.99758	0.280285	5.8055209496646e-07	0.0001728617655881	Underweight_vs_Overweight	CD4_Tcm_CXCR5	Underweight	Overweight
ATG10	4.99146	0.216364	5.9924509462442e-07	0.000176977051279	Underweight_vs_Overweight	CD4_Tcm_CXCR5	Underweight	Overweight
SMAP2	4.87179	0.24897	1.10590578161084e-06	0.0003043419198696	Underweight_vs_Overweight	CD4_Tcm_CXCR5	Underweight	Overweight
RGS1	4.6277	0.538637	3.69750528268115e-06	0.0009458843443568	Underweight_vs_Overweight	CD4_Tcm_CXCR5	Underweight	Overweight
JCHAIN	4.60167	0.707107	4.19124659329559e-06	0.001057300164917	Underweight_vs_Overweight	CD4_Tcm_CXCR5	Underweight	Overweight
IGHG4	4.36816	0.714996	1.25295802716889e-05	0.0028625756789268	Underweight_vs_Overweight	CD4_Tcm_CXCR5	Underweight	Overweight
DDX3X	4.27644	0.209258	1.89906038505634e-05	0.0040647698663796	Underweight_vs_Overweight	CD4_Tcm_CXCR5	Underweight	Overweight
GIMAP1	4.05133	0.269965	5.09263631482678e-05	0.0103929835265392	Underweight_vs_Overweight	CD4_Tcm_CXCR5	Underweight	Overweight
ZC3H6	3.97462	0.39477	7.04916091320239e-05	0.0139927770127317	Underweight_vs_Overweight	CD4_Tcm_CXCR5	Underweight	Overweight
FKBP5	3.90734	0.297994	9.33193040931728e-05	0.0179360689972942	Underweight_vs_Overweight	CD4_Tcm_CXCR5	Underweight	Overweight
IGLC1	3.80905	0.621902	0.0001395006041694	0.0258923829632766	Underweight_vs_Overweight	CD4_Tcm_CXCR5	Underweight	Overweight
LMF2	-3.63784	-0.455678	0.0002749298596756	0.0473322373581912	Underweight_vs_Overweight	CD4_Tcm_CXCR5	Underweight	Overweight
EHBP1L1	-3.6588	-0.374285	0.0002534001279548	0.0442548704235001	Underweight_vs_Overweight	CD4_Tcm_CXCR5	Underweight	Overweight
TUBB4B	-3.6676	-0.302485	0.0002448367666191	0.0429658955758846	Underweight_vs_Overweight	CD4_Tcm_CXCR5	Underweight	Overweight
C9orf16	-3.69528	-0.423704	0.0002196451048834	0.0389211125853404	Underweight_vs_Overweight	CD4_Tcm_CXCR5	Underweight	Overweight
GRK6	-3.703	-0.270507	0.0002130666603045	0.0379404877559993	Underweight_vs_Overweight	CD4_Tcm_CXCR5	Underweight	Overweight
PIM1	-3.72963	-0.204362	0.0001917583119081	0.0346557832755057	Underweight_vs_Overweight	CD4_Tcm_CXCR5	Underweight	Overweight
AP1G2	-3.73059	-0.376913	0.0001910291280725	0.0346557832755057	Underweight_vs_Overweight	CD4_Tcm_CXCR5	Underweight	Overweight
MYO1G	-3.74132	-0.289513	0.0001830533908992	0.0334150627025486	Underweight_vs_Overweight	CD4_Tcm_CXCR5	Underweight	Overweight
SEPTIN1	-3.7718	-0.246247	0.0001620731832332	0.0297346992632888	Underweight_vs_Overweight	CD4_Tcm_CXCR5	Underweight	Overweight
MKNK2	-3.79228	-0.323208	0.0001492720289771	0.0275251559625563	Underweight_vs_Overweight	CD4_Tcm_CXCR5	Underweight	Overweight
CSK	-3.81613	-0.276015	0.0001355585261026	0.0253829846350763	Underweight_vs_Overweight	CD4_Tcm_CXCR5	Underweight	Overweight
RALY	-3.82025	-0.224044	0.0001333159705168	0.0250924142227703	Underweight_vs_Overweight	CD4_Tcm_CXCR5	Underweight	Overweight
NFKBIZ	-3.89517	-0.220009	9.81294388834085e-05	0.0186630889888937	Underweight_vs_Overweight	CD4_Tcm_CXCR5	Underweight	Overweight
ARHGDIA	-3.92107	-0.278524	8.81574107970887e-05	0.0172172371215863	Underweight_vs_Overweight	CD4_Tcm_CXCR5	Underweight	Overweight
EIF5A	-3.95809	-0.319294	7.55503994616245e-05	0.0149154554937118	Underweight_vs_Overweight	CD4_Tcm_CXCR5	Underweight	Overweight
DPP7	-4.00209	-0.290845	6.27842609433888e-05	0.0126005583592792	Underweight_vs_Overweight	CD4_Tcm_CXCR5	Underweight	Overweight
VPS28	-4.02443	-0.298903	5.71139328166542e-05	0.0115906185670267	Underweight_vs_Overweight	CD4_Tcm_CXCR5	Underweight	Overweight
RNF166	-4.27703	-0.264716	1.89401524879025e-05	0.0040647698663796	Underweight_vs_Overweight	CD4_Tcm_CXCR5	Underweight	Overweight
PPP1CA	-4.32072	-0.235799	1.55520055503034e-05	0.0034447692293922	Underweight_vs_Overweight	CD4_Tcm_CXCR5	Underweight	Overweight
NLRC5	-4.32385	-0.279473	1.53327634135341e-05	0.0034170427224542	Underweight_vs_Overweight	CD4_Tcm_CXCR5	Underweight	Overweight
CAPNS1	-4.33247	-0.267236	1.47449040610032e-05	0.0033063171908642	Underweight_vs_Overweight	CD4_Tcm_CXCR5	Underweight	Overweight
SYTL1	-4.42405	-0.337454	9.68673756277329e-06	0.0022701963142277	Underweight_vs_Overweight	CD4_Tcm_CXCR5	Underweight	Overweight
CD7	-4.49753	-0.299776	6.87488833456985e-06	0.0016216700885817	Underweight_vs_Overweight	CD4_Tcm_CXCR5	Underweight	Overweight
TSPO	-4.49859	-0.271705	6.84060461176056e-06	0.0016216700885817	Underweight_vs_Overweight	CD4_Tcm_CXCR5	Underweight	Overweight
PSMB4	-4.50695	-0.224116	6.57663707127869e-06	0.0015717297253373	Underweight_vs_Overweight	CD4_Tcm_CXCR5	Underweight	Overweight
TMEM259	-4.52589	-0.231162	6.01414748878559e-06	0.0014564661445175	Underweight_vs_Overweight	CD4_Tcm_CXCR5	Underweight	Overweight
LY6E	-4.52932	-0.264684	5.91731941979923e-06	0.0014508310549647	Underweight_vs_Overweight	CD4_Tcm_CXCR5	Underweight	Overweight
CTSD	-4.59383	-0.259863	4.35175342788101e-06	0.0010827520206931	Underweight_vs_Overweight	CD4_Tcm_CXCR5	Underweight	Overweight
TBC1D10C	-4.59672	-0.244726	4.29197945225133e-06	0.0010752444522929	Underweight_vs_Overweight	CD4_Tcm_CXCR5	Underweight	Overweight
FOSB	-4.60292	-0.2615	4.16601685745208e-06	0.001057300164917	Underweight_vs_Overweight	CD4_Tcm_CXCR5	Underweight	Overweight
LIME1	-4.63104	-0.324965	3.63842125910392e-06	0.0009373708557319	Underweight_vs_Overweight	CD4_Tcm_CXCR5	Underweight	Overweight
FAM118A	-4.76146	-0.514042	1.92194887660331e-06	0.0005096110576021	Underweight_vs_Overweight	CD4_Tcm_CXCR5	Underweight	Overweight
AC093512.2	-4.82533	-0.209044	1.39768429539013e-06	0.0003788976098085	Underweight_vs_Overweight	CD4_Tcm_CXCR5	Underweight	Overweight
ZAP70	-4.88109	-0.275316	1.05503475202844e-06	0.0002925587206273	Underweight_vs_Overweight	CD4_Tcm_CXCR5	Underweight	Overweight
ERAP2	-4.93651	-0.309104	7.9533684207105e-07	0.0002257141103521	Underweight_vs_Overweight	CD4_Tcm_CXCR5	Underweight	Overweight
EMP3	-4.93964	-0.235128	7.82678457996044e-07	0.0002238706902768	Underweight_vs_Overweight	CD4_Tcm_CXCR5	Underweight	Overweight
PPP1R15A	-4.96705	-0.288197	6.7979151210146e-07	0.0001975528517487	Underweight_vs_Overweight	CD4_Tcm_CXCR5	Underweight	Overweight
ITGB7	-4.98251	-0.25781	6.27635993355878e-07	0.0001838669765697	Underweight_vs_Overweight	CD4_Tcm_CXCR5	Underweight	Overweight
SNHG3	-5.06682	-0.296578	4.04507419295863e-07	0.0001245265806215	Underweight_vs_Overweight	CD4_Tcm_CXCR5	Underweight	Overweight
APRT	-5.13011	-0.243154	2.89576182645242e-07	9.14708209632265e-05	Underweight_vs_Overweight	CD4_Tcm_CXCR5	Underweight	Overweight
H1FX	-5.19337	-0.228847	2.06524805670594e-07	6.58089481648244e-05	Underweight_vs_Overweight	CD4_Tcm_CXCR5	Underweight	Overweight
LAMTOR4	-5.29637	-0.26677	1.18124819512134e-07	3.86576774197997e-05	Underweight_vs_Overweight	CD4_Tcm_CXCR5	Underweight	Overweight
ARHGAP4	-5.37272	-0.279861	7.75574832004496e-08	2.60866030994401e-05	Underweight_vs_Overweight	CD4_Tcm_CXCR5	Underweight	Overweight
SOCS3	-5.40573	-0.445259	6.45468405057177e-08	2.21200804548179e-05	Underweight_vs_Overweight	CD4_Tcm_CXCR5	Underweight	Overweight
PIM2	-5.4195	-0.309466	5.97659627062657e-08	2.06767462977886e-05	Underweight_vs_Overweight	CD4_Tcm_CXCR5	Underweight	Overweight
MCL1	-6.01496	-0.20765	1.7992690745913602e-09	7.34384813523661e-07	Underweight_vs_Overweight	CD4_Tcm_CXCR5	Underweight	Overweight
ACAP1	-6.49468	-0.277538	8.321152420209669e-11	3.68627052215288e-08	Underweight_vs_Overweight	CD4_Tcm_CXCR5	Underweight	Overweight
CD74	-6.56448	-0.227989	5.2216154929595096e-11	2.34173338762034e-08	Underweight_vs_Overweight	CD4_Tcm_CXCR5	Underweight	Overweight
KDM5D	-6.61871	-1.89643	3.6235278598485094e-11	1.66618067135262e-08	Underweight_vs_Overweight	CD4_Tcm_CXCR5	Underweight	Overweight
MIF	-6.62959	-0.280187	3.36623746442917e-11	1.56771720683146e-08	Underweight_vs_Overweight	CD4_Tcm_CXCR5	Underweight	Overweight
IFITM1	-6.64968	-0.574615	2.93729798559146e-11	1.40395113979731e-08	Underweight_vs_Overweight	CD4_Tcm_CXCR5	Underweight	Overweight
NKG7	-6.72739	-0.422105	1.7273623266374698e-11	8.47948160505845e-09	Underweight_vs_Overweight	CD4_Tcm_CXCR5	Underweight	Overweight
ARHGEF1	-7.04666	-0.304948	1.83268041824683e-12	1.00869619504901e-09	Underweight_vs_Overweight	CD4_Tcm_CXCR5	Underweight	Overweight
EIF1AY	-7.21707	-2.20933	5.31181320923429e-13	3.01495197872883e-10	Underweight_vs_Overweight	CD4_Tcm_CXCR5	Underweight	Overweight
USP9Y	-7.24144	-2.18012	4.43962496375917e-13	2.55990184815104e-10	Underweight_vs_Overweight	CD4_Tcm_CXCR5	Underweight	Overweight
IL32	-7.27245	-0.240664	3.53027663311772e-13	2.06840046733281e-10	Underweight_vs_Overweight	CD4_Tcm_CXCR5	Underweight	Overweight
PGGHG	-7.3204	-0.423358	2.47234777668022e-13	1.47230336615878e-10	Underweight_vs_Overweight	CD4_Tcm_CXCR5	Underweight	Overweight
CORO1A	-7.32128	-0.211312	2.45623493412891e-13	1.47230336615878e-10	Underweight_vs_Overweight	CD4_Tcm_CXCR5	Underweight	Overweight
SH3BGRL3	-7.43448	-0.300981	1.04979125195852e-13	6.57495121011124e-11	Underweight_vs_Overweight	CD4_Tcm_CXCR5	Underweight	Overweight
PTPRCAP	-7.88359	-0.37144	3.18108585400502e-15	2.26580636730561e-12	Underweight_vs_Overweight	CD4_Tcm_CXCR5	Underweight	Overweight
JUND	-8.14139	-0.27752	3.9075490240132597e-16	3.02011969885757e-13	Underweight_vs_Overweight	CD4_Tcm_CXCR5	Underweight	Overweight
FOS	-8.82939	-0.313016	1.0524620013197199e-18	9.324813331692679e-16	Underweight_vs_Overweight	CD4_Tcm_CXCR5	Underweight	Overweight
PRKY	-9.23378	-2.36816	2.6123378641964902e-20	2.71130815013719e-17	Underweight_vs_Overweight	CD4_Tcm_CXCR5	Underweight	Overweight
SNHG5	-9.67028	-0.3114	4.0325635495927196e-22	4.3084383383089704e-19	Underweight_vs_Overweight	CD4_Tcm_CXCR5	Underweight	Overweight
ACTB	-10.0894	-0.253028	6.15484639377157e-24	7.21228871290794e-21	Underweight_vs_Overweight	CD4_Tcm_CXCR5	Underweight	Overweight
CFL1	-10.2087	-0.241988	1.81237212703613e-24	2.19454099622382e-21	Underweight_vs_Overweight	CD4_Tcm_CXCR5	Underweight	Overweight
CYBA	-10.4169	-0.415277	2.0759362671811003e-25	2.60036071867657e-22	Underweight_vs_Overweight	CD4_Tcm_CXCR5	Underweight	Overweight
HBA2	-10.5639	-1.91872	4.38271402131089e-26	5.685945340647831e-23	Underweight_vs_Overweight	CD4_Tcm_CXCR5	Underweight	Overweight
DUSP1	-10.6147	-0.349688	2.54538402019381e-26	3.4245785154651996e-23	Underweight_vs_Overweight	CD4_Tcm_CXCR5	Underweight	Overweight
IFITM2	-11.4355	-0.261668	2.7785816667333096e-30	4.2056149010730996e-27	Underweight_vs_Overweight	CD4_Tcm_CXCR5	Underweight	Overweight
RPL39	-12.1047	-0.210588	9.97243651473298e-34	2.0125484935232798e-30	Underweight_vs_Overweight	CD4_Tcm_CXCR5	Underweight	Overweight
RPS10-NUDT3	-12.6122	-0.25599	1.80942542549196e-36	4.10807425040132e-33	Underweight_vs_Overweight	CD4_Tcm_CXCR5	Underweight	Overweight
PFN1	-12.7054	-0.313295	5.51791644938887e-37	1.33629221960333e-33	Underweight_vs_Overweight	CD4_Tcm_CXCR5	Underweight	Overweight
DDX3Y	-13.5175	-2.12786	1.23316917042872e-41	3.73300860708279e-38	Underweight_vs_Overweight	CD4_Tcm_CXCR5	Underweight	Overweight
TMSB10	-14.12	-0.200757	2.85914457237053e-45	1.03861285735932e-41	Underweight_vs_Overweight	CD4_Tcm_CXCR5	Underweight	Overweight
RPS26	-16.9868	-0.751457	1.02848833720751e-64	6.22681122290002e-61	Underweight_vs_Overweight	CD4_Tcm_CXCR5	Underweight	Overweight
RPL18A	-17.9704	-0.247229	3.32405370939028e-72	2.41499150094623e-68	Underweight_vs_Overweight	CD4_Tcm_CXCR5	Underweight	Overweight
HBB	-19.0116	-1.59547	1.36811167882403e-80	1.24245062112404e-76	Underweight_vs_Overweight	CD4_Tcm_CXCR5	Underweight	Overweight
RPS4Y1	-34.7088	-2.69161	5.80888679176959e-264	2.1101362159782202e-259	Underweight_vs_Overweight	CD4_Tcm_CXCR5	Underweight	Overweight
RPL28	18.6914	0.232722	5.81148646029815e-78	1.05554028578395e-73	Overweight_vs_Normal	CD4_Tcm_CXCR5	Overweight	Normal
TMSB10	18.2584	0.247981	1.77267397421232e-74	2.1464718262412298e-70	Overweight_vs_Normal	CD4_Tcm_CXCR5	Overweight	Normal
RPS10-NUDT3	18.1158	0.359662	2.39071414085093e-73	2.17112704701377e-69	Overweight_vs_Normal	CD4_Tcm_CXCR5	Overweight	Normal
HBB	16.8856	1.0667	5.74302004014964e-64	4.17241891956951e-60	Overweight_vs_Normal	CD4_Tcm_CXCR5	Overweight	Normal
RPL18A	16.8575	0.217949	9.24162321657093e-64	5.595186749419261e-60	Overweight_vs_Normal	CD4_Tcm_CXCR5	Overweight	Normal
RPS4Y1	15.6284	0.741312	4.66669015685382e-55	1.88357985153191e-51	Overweight_vs_Normal	CD4_Tcm_CXCR5	Overweight	Normal
PFN1	13.5356	0.307418	9.641101350558979e-42	2.69402036661851e-38	Overweight_vs_Normal	CD4_Tcm_CXCR5	Overweight	Normal
SNHG5	10.8069	0.304327	3.19210137628516e-27	5.5217273616635504e-24	Overweight_vs_Normal	CD4_Tcm_CXCR5	Overweight	Normal
IFITM2	10.6183	0.228761	2.44872052347221e-26	4.04328280616597e-23	Overweight_vs_Normal	CD4_Tcm_CXCR5	Overweight	Normal
CYBA	9.96902	0.339081	2.08277769955768e-23	3.02635930856528e-20	Overweight_vs_Normal	CD4_Tcm_CXCR5	Overweight	Normal
CFL1	9.5288	0.213014	1.5910795976513001e-21	2.22298297939543e-18	Overweight_vs_Normal	CD4_Tcm_CXCR5	Overweight	Normal
HBA2	9.25627	1.15094	2.11697569625086e-20	2.65176755662099e-17	Overweight_vs_Normal	CD4_Tcm_CXCR5	Overweight	Normal
TLE5	9.10788	0.212986	8.40099628169302e-20	1.01724863642927e-16	Overweight_vs_Normal	CD4_Tcm_CXCR5	Overweight	Normal
PGGHG	8.21638	0.408851	2.0974395521408098e-16	2.00504182029123e-13	Overweight_vs_Normal	CD4_Tcm_CXCR5	Overweight	Normal
TAGLN2	8.13949	0.252727	3.96940376746462e-16	3.69724516043384e-13	Overweight_vs_Normal	CD4_Tcm_CXCR5	Overweight	Normal
S100A9	8.12151	0.389623	4.604027114595e-16	4.08101715437677e-13	Overweight_vs_Normal	CD4_Tcm_CXCR5	Overweight	Normal
S100A4	8.12146	0.242475	4.60611416972547e-16	4.08101715437677e-13	Overweight_vs_Normal	CD4_Tcm_CXCR5	Overweight	Normal
MIF	8.06409	0.296469	7.37858278766121e-16	6.38177138915669e-13	Overweight_vs_Normal	CD4_Tcm_CXCR5	Overweight	Normal
CRIP1	7.14837	0.220095	8.78131543287882e-13	6.37980128829512e-10	Overweight_vs_Normal	CD4_Tcm_CXCR5	Overweight	Normal
FOS	7.13711	0.224033	9.53111804658391e-13	6.78877243451386e-10	Overweight_vs_Normal	CD4_Tcm_CXCR5	Overweight	Normal
COTL1	6.96765	0.238539	3.22282382800047e-12	2.128587243199e-09	Overweight_vs_Normal	CD4_Tcm_CXCR5	Overweight	Normal
PTPRCAP	6.94512	0.275901	3.78145411000661e-12	2.40991407017719e-09	Overweight_vs_Normal	CD4_Tcm_CXCR5	Overweight	Normal
H1FX	6.83933	0.263658	7.956400887136179e-12	4.89871556993405e-09	Overweight_vs_Normal	CD4_Tcm_CXCR5	Overweight	Normal
PIM1	6.83559	0.343548	8.16705354777348e-12	4.94460645294033e-09	Overweight_vs_Normal	CD4_Tcm_CXCR5	Overweight	Normal
IFITM1	6.66967	0.452771	2.56373616287685e-11	1.41106484625249e-08	Overweight_vs_Normal	CD4_Tcm_CXCR5	Overweight	Normal
LY6E	6.60788	0.336656	3.89874888314323e-11	2.11382017804569e-08	Overweight_vs_Normal	CD4_Tcm_CXCR5	Overweight	Normal
ERAP2	6.5873	0.358943	4.4790327819280795e-11	2.37100303746712e-08	Overweight_vs_Normal	CD4_Tcm_CXCR5	Overweight	Normal
SH3BGRL3	6.48268	0.226395	9.010542325207929e-11	4.54606889590977e-08	Overweight_vs_Normal	CD4_Tcm_CXCR5	Overweight	Normal
ARHGEF1	6.32411	0.234626	2.54690404164929e-10	1.17112450907534e-07	Overweight_vs_Normal	CD4_Tcm_CXCR5	Overweight	Normal
SOCS3	6.19818	0.436181	5.71211152671764e-10	2.47021622999458e-07	Overweight_vs_Normal	CD4_Tcm_CXCR5	Overweight	Normal
EMP3	6.08878	0.248514	1.1377149233920702e-09	4.75041750656784e-07	Overweight_vs_Normal	CD4_Tcm_CXCR5	Overweight	Normal
S100A6	6.08674	0.205248	1.1523379741874402e-09	4.75679877844694e-07	Overweight_vs_Normal	CD4_Tcm_CXCR5	Overweight	Normal
UBALD2	6.08416	0.217807	1.1710413802071902e-09	4.77969091880971e-07	Overweight_vs_Normal	CD4_Tcm_CXCR5	Overweight	Normal
TSPO	5.93161	0.30641	2.9998812080892202e-09	1.17176005123709e-06	Overweight_vs_Normal	CD4_Tcm_CXCR5	Overweight	Normal
LAMTOR4	5.86466	0.252072	4.5006282870993e-09	1.70301899122051e-06	Overweight_vs_Normal	CD4_Tcm_CXCR5	Overweight	Normal
APRT	5.78167	0.231725	7.396244931214161e-09	2.74159176909475e-06	Overweight_vs_Normal	CD4_Tcm_CXCR5	Overweight	Normal
ACAP1	5.64716	0.206029	1.63123660954782e-08	5.80944128219942e-06	Overweight_vs_Normal	CD4_Tcm_CXCR5	Overweight	Normal
ZAP70	5.62422	0.272365	1.86352663386374e-08	6.50908350978213e-06	Overweight_vs_Normal	CD4_Tcm_CXCR5	Overweight	Normal
MAL	5.49246	0.200212	3.9637123882841e-08	1.32097079097989e-05	Overweight_vs_Normal	CD4_Tcm_CXCR5	Overweight	Normal
NDUFA13	5.44229	0.226825	5.25990851793786e-08	1.7213642956992e-05	Overweight_vs_Normal	CD4_Tcm_CXCR5	Overweight	Normal
TMEM259	5.43769	0.236209	5.39758179783134e-08	1.75064782489305e-05	Overweight_vs_Normal	CD4_Tcm_CXCR5	Overweight	Normal
SAT1	5.35344	0.243635	8.62993279251867e-08	2.74992051421959e-05	Overweight_vs_Normal	CD4_Tcm_CXCR5	Overweight	Normal
CTSD	5.3392	0.259682	9.33571885182903e-08	2.94895063488297e-05	Overweight_vs_Normal	CD4_Tcm_CXCR5	Overweight	Normal
SNHG25	5.31844	0.207217	1.04661258602036e-07	3.27752144825653e-05	Overweight_vs_Normal	CD4_Tcm_CXCR5	Overweight	Normal
NKG7	5.18462	0.272276	2.16460171072414e-07	6.49845634245993e-05	Overweight_vs_Normal	CD4_Tcm_CXCR5	Overweight	Normal
DDX3Y	4.90584	0.38495	9.30260654211923e-07	0.0002640050666007	Overweight_vs_Normal	CD4_Tcm_CXCR5	Overweight	Normal
LSP1	4.87473	0.23599	1.0895498005733e-06	0.0003021618986984	Overweight_vs_Normal	CD4_Tcm_CXCR5	Overweight	Normal
HLA-DRA	4.80134	0.273865	1.57603866065485e-06	0.0004209645616687	Overweight_vs_Normal	CD4_Tcm_CXCR5	Overweight	Normal
SNHG3	4.72508	0.233215	2.30026335552751e-06	0.000605502656905	Overweight_vs_Normal	CD4_Tcm_CXCR5	Overweight	Normal
LYZ	4.57727	0.327679	4.71079602257237e-06	0.0011720847692874	Overweight_vs_Normal	CD4_Tcm_CXCR5	Overweight	Normal
REX1BD	4.45653	0.270237	8.32980243678333e-06	0.001927314670819	Overweight_vs_Normal	CD4_Tcm_CXCR5	Overweight	Normal
DPP7	4.39926	0.270292	1.08623062874759e-05	0.002420761584042	Overweight_vs_Normal	CD4_Tcm_CXCR5	Overweight	Normal
PIM2	4.38386	0.209009	1.16593824882285e-05	0.0025669013834387	Overweight_vs_Normal	CD4_Tcm_CXCR5	Overweight	Normal
PRKY	4.33509	0.55223	1.45700014295844e-05	0.0031504159043516	Overweight_vs_Normal	CD4_Tcm_CXCR5	Overweight	Normal
ITGB2-AS1	4.24751	0.262986	2.16158137383537e-05	0.0045388210974533	Overweight_vs_Normal	CD4_Tcm_CXCR5	Overweight	Normal
GUK1	4.20842	0.201267	2.57164636447529e-05	0.0053381500477673	Overweight_vs_Normal	CD4_Tcm_CXCR5	Overweight	Normal
TYMP	4.20677	0.4578	2.59045744407686e-05	0.0053466452905418	Overweight_vs_Normal	CD4_Tcm_CXCR5	Overweight	Normal
MYOM2	4.20313	0.646997	2.63245190296609e-05	0.0054026241710252	Overweight_vs_Normal	CD4_Tcm_CXCR5	Overweight	Normal
S100A8	4.18631	0.353694	2.83528683465182e-05	0.0057219238641978	Overweight_vs_Normal	CD4_Tcm_CXCR5	Overweight	Normal
CAPNS1	4.1846	0.220119	2.85665508797923e-05	0.0057331962832007	Overweight_vs_Normal	CD4_Tcm_CXCR5	Overweight	Normal
GNB2	4.15081	0.205682	3.31296954462165e-05	0.0065763350643675	Overweight_vs_Normal	CD4_Tcm_CXCR5	Overweight	Normal
VPS28	4.08369	0.246063	4.43256608520902e-05	0.0087036430060163	Overweight_vs_Normal	CD4_Tcm_CXCR5	Overweight	Normal
AP1G2	4.0405	0.349121	5.33376383623122e-05	0.0102515505351818	Overweight_vs_Normal	CD4_Tcm_CXCR5	Overweight	Normal
TUBB4B	4.03581	0.291021	5.44148431339913e-05	0.0104035452193967	Overweight_vs_Normal	CD4_Tcm_CXCR5	Overweight	Normal
IGHM	4.02119	0.206739	5.79038014763922e-05	0.0109552786064137	Overweight_vs_Normal	CD4_Tcm_CXCR5	Overweight	Normal
GADD45B	4.01761	0.251224	5.87902632090119e-05	0.0110653632193294	Overweight_vs_Normal	CD4_Tcm_CXCR5	Overweight	Normal
ARHGDIA	3.95372	0.234156	7.69466329745781e-05	0.0141169868153259	Overweight_vs_Normal	CD4_Tcm_CXCR5	Overweight	Normal
MRPL41	3.86553	0.352043	0.0001108464739204	0.0197382794688016	Overweight_vs_Normal	CD4_Tcm_CXCR5	Overweight	Normal
CD7	3.80174	0.214284	0.0001436818998822	0.0249066442513627	Overweight_vs_Normal	CD4_Tcm_CXCR5	Overweight	Normal
FAM118A	3.80122	0.327209	0.0001439848949178	0.0249066442513627	Overweight_vs_Normal	CD4_Tcm_CXCR5	Overweight	Normal
ATP5F1D	3.77362	0.229467	0.0001608965165295	0.0275694663181728	Overweight_vs_Normal	CD4_Tcm_CXCR5	Overweight	Normal
GNG11	3.75448	0.431408	0.0001737041597491	0.0296243066058589	Overweight_vs_Normal	CD4_Tcm_CXCR5	Overweight	Normal
ABHD17A	3.74754	0.231365	0.000178576746001	0.0301719947685269	Overweight_vs_Normal	CD4_Tcm_CXCR5	Overweight	Normal
POLR2L	3.70145	0.230766	0.000214368940471	0.0350773249168952	Overweight_vs_Normal	CD4_Tcm_CXCR5	Overweight	Normal
GSTP1	3.65783	0.21763	0.0002543582124498	0.040704037116536	Overweight_vs_Normal	CD4_Tcm_CXCR5	Overweight	Normal
SEPTIN1	3.63513	0.200463	0.0002778370122544	0.0440729576731669	Overweight_vs_Normal	CD4_Tcm_CXCR5	Overweight	Normal
EIF1AY	3.62559	0.571451	0.0002883075471852	0.0455350433002269	Overweight_vs_Normal	CD4_Tcm_CXCR5	Overweight	Normal
PSMB3	3.62032	0.271632	0.0002942360892347	0.0462702172187955	Overweight_vs_Normal	CD4_Tcm_CXCR5	Overweight	Normal
EIF5A	3.6161	0.234109	0.0002990691791029	0.0468275301728252	Overweight_vs_Normal	CD4_Tcm_CXCR5	Overweight	Normal
RLIM	-3.68799	-0.276248	0.0002260361149062	0.0366561960271565	Overweight_vs_Normal	CD4_Tcm_CXCR5	Overweight	Normal
RGS1	-3.83535	-0.407848	0.0001253837755893	0.0222180050344352	Overweight_vs_Normal	CD4_Tcm_CXCR5	Overweight	Normal
PTGER4	-4.00412	-0.298237	6.22484303862956e-05	0.0115369208276152	Overweight_vs_Normal	CD4_Tcm_CXCR5	Overweight	Normal
IGHA1	-4.43172	-0.301153	9.34846389063843e-06	0.0021224518705708	Overweight_vs_Normal	CD4_Tcm_CXCR5	Overweight	Normal
MT-ND6	-4.47108	-0.211257	7.7825363826522e-06	0.0018122334399757	Overweight_vs_Normal	CD4_Tcm_CXCR5	Overweight	Normal
NACA2	-4.55319	-0.214018	5.2838120695677e-06	0.0012968902516156	Overweight_vs_Normal	CD4_Tcm_CXCR5	Overweight	Normal
LUC7L3	-4.86316	-0.220656	1.15527419923604e-06	0.0003131827653839	Overweight_vs_Normal	CD4_Tcm_CXCR5	Overweight	Normal
MT-ATP8	-6.29871	-0.213637	3.00139485225365e-10	1.36285836753708e-07	Overweight_vs_Normal	CD4_Tcm_CXCR5	Overweight	Normal
ZNF90	-6.75441	-0.292061	1.4341782420956499e-11	8.14030606599478e-09	Overweight_vs_Normal	CD4_Tcm_CXCR5	Overweight	Normal
XIST	-6.80948	-0.43399	9.7952248540158e-12	5.83313668929472e-09	Overweight_vs_Normal	CD4_Tcm_CXCR5	Overweight	Normal
NHSL2	-7.18815	-0.292425	6.56766665195124e-13	4.86891956732206e-10	Overweight_vs_Normal	CD4_Tcm_CXCR5	Overweight	Normal
AL136454.1	-7.35047	-0.304157	1.97510794526059e-13	1.49474523374034e-10	Overweight_vs_Normal	CD4_Tcm_CXCR5	Overweight	Normal
ARL4C	-7.53323	-0.234062	4.94997948600823e-14	3.9089772784507594e-11	Overweight_vs_Normal	CD4_Tcm_CXCR5	Overweight	Normal
FYB1	-8.60814	-0.207646	7.42543010276509e-18	7.706747826086991e-15	Overweight_vs_Normal	CD4_Tcm_CXCR5	Overweight	Normal
MT-ND5	-13.8853	-0.234173	7.777442130719941e-44	2.3543613570044397e-40	Overweight_vs_Normal	CD4_Tcm_CXCR5	Overweight	Normal
MT-ATP6	-16.1516	-0.21544	1.10571495019665e-58	5.02077516010546e-55	Overweight_vs_Normal	CD4_Tcm_CXCR5	Overweight	Normal
MT-CYB	-16.2398	-0.221506	2.63997900644986e-59	1.3699982484042498e-55	Overweight_vs_Normal	CD4_Tcm_CXCR5	Overweight	Normal
MALAT1	-24.7123	-0.43109	7.889110602415539e-135	2.86579831743347e-130	Overweight_vs_Normal	CD4_Tcm_CXCR5	Overweight	Normal
RPS4X	14.1374	0.2166	2.23500361128198e-45	2.70629137278097e-41	Underweight_vs_Normal	CD4_Tcm_IFI44L	Underweight	Normal
MT-ND3	11.2504	0.245218	2.30658161943999e-29	2.0947220976944203e-25	Underweight_vs_Normal	CD4_Tcm_IFI44L	Underweight	Normal
KLF2	11.1028	0.364121	1.216360862221e-28	8.83710493620803e-25	Underweight_vs_Normal	CD4_Tcm_IFI44L	Underweight	Normal
XIST	10.8357	0.706608	2.33120431176158e-27	1.41138879715085e-23	Underweight_vs_Normal	CD4_Tcm_IFI44L	Underweight	Normal
S100A9	9.57151	0.568439	1.05353480843411e-21	4.78383818139719e-18	Underweight_vs_Normal	CD4_Tcm_IFI44L	Underweight	Normal
PSAP	9.47572	0.362568	2.64921440573484e-21	1.06928180558582e-17	Underweight_vs_Normal	CD4_Tcm_IFI44L	Underweight	Normal
IER2	7.61229	0.385007	2.6927089804194603e-14	6.52102309484781e-11	Underweight_vs_Normal	CD4_Tcm_IFI44L	Underweight	Normal
MT-ATP8	6.98614	0.290206	2.825441929764e-12	5.702055752255941e-09	Underweight_vs_Normal	CD4_Tcm_IFI44L	Underweight	Normal
S100A8	6.63116	0.602008	3.3306929138220094e-11	5.04128128281243e-08	Underweight_vs_Normal	CD4_Tcm_IFI44L	Underweight	Normal
AP003352.1	6.31557	0.289945	2.69171110242749e-10	3.91116390027124e-07	Underweight_vs_Normal	CD4_Tcm_IFI44L	Underweight	Normal
LYZ	6.26882	0.479924	3.63802453662494e-10	5.0828799737476e-07	Underweight_vs_Normal	CD4_Tcm_IFI44L	Underweight	Normal
JUN	5.94149	0.252073	2.8244985207163404e-09	3.53802528494971e-06	Underweight_vs_Normal	CD4_Tcm_IFI44L	Underweight	Normal
EIF1AX	5.38356	0.410048	7.30269002641348e-08	6.6319379474874e-05	Underweight_vs_Normal	CD4_Tcm_IFI44L	Underweight	Normal
MT-ND6	5.3665	0.290768	8.02772418617429e-08	6.94321687588018e-05	Underweight_vs_Normal	CD4_Tcm_IFI44L	Underweight	Normal
GADD45B	4.55761	0.306929	5.17382607877991e-06	0.0032404207954786	Underweight_vs_Normal	CD4_Tcm_IFI44L	Underweight	Normal
KDM5D	-4.0408	-1.8141	5.32684566963309e-05	0.0268754160826516	Underweight_vs_Normal	CD4_Tcm_IFI44L	Underweight	Normal
IRF1	-4.36074	-0.2926	1.29622806036127e-05	0.0073573094563567	Underweight_vs_Normal	CD4_Tcm_IFI44L	Underweight	Normal
EIF1AY	-4.50552	-1.89521	6.62112507557698e-06	0.004076593042295	Underweight_vs_Normal	CD4_Tcm_IFI44L	Underweight	Normal
IFITM1	-4.87403	-0.434334	1.09344508003966e-06	0.0007944097195504	Underweight_vs_Normal	CD4_Tcm_IFI44L	Underweight	Normal
PRKY	-5.32742	-1.9187	9.96174278302013e-08	8.22432428036339e-05	Underweight_vs_Normal	CD4_Tcm_IFI44L	Underweight	Normal
ACAP1	-5.37627	-0.289487	7.60463302238009e-08	6.73770485782876e-05	Underweight_vs_Normal	CD4_Tcm_IFI44L	Underweight	Normal
USP9Y	-5.4078	-2.09477	6.38039980940633e-08	5.94293342247421e-05	Underweight_vs_Normal	CD4_Tcm_IFI44L	Underweight	Normal
DDX3Y	-9.78506	-2.1269	1.30517303429968e-22	6.77310223485286e-19	Underweight_vs_Normal	CD4_Tcm_IFI44L	Underweight	Normal
RPS26	-18.2732	-0.897055	1.35235077161472e-74	2.4562747064838198e-70	Underweight_vs_Normal	CD4_Tcm_IFI44L	Underweight	Normal
RPS4Y1	-20.2416	-2.19404	4.2117433163124705e-91	1.52995787708367e-86	Underweight_vs_Normal	CD4_Tcm_IFI44L	Underweight	Normal
MALAT1	12.9964	0.482268	1.28240942071057e-38	1.1646201154183099e-34	Underweight_vs_Overweight	CD4_Tcm_IFI44L	Underweight	Overweight
MT-ATP6	9.44345	0.246632	3.6069163041404e-21	1.09187368053504e-17	Underweight_vs_Overweight	CD4_Tcm_IFI44L	Underweight	Overweight
XAF1	6.47656	0.360113	9.383991664898069e-11	1.3110880046888e-07	Underweight_vs_Overweight	CD4_Tcm_IFI44L	Underweight	Overweight
ETS1	6.29414	0.302876	3.09113265300134e-10	4.15883276862691e-07	Underweight_vs_Overweight	CD4_Tcm_IFI44L	Underweight	Overweight
MT-ND6	5.52692	0.458438	3.25896697615872e-08	2.77168530673772e-05	Underweight_vs_Overweight	CD4_Tcm_IFI44L	Underweight	Overweight
NHSL2	5.38138	0.43702	7.39169220509934e-08	5.83718719657475e-05	Underweight_vs_Overweight	CD4_Tcm_IFI44L	Underweight	Overweight
FOXP1	5.28772	0.442532	1.23853181771086e-07	9.57253336386486e-05	Underweight_vs_Overweight	CD4_Tcm_IFI44L	Underweight	Overweight
AP003352.1	5.17258	0.364833	2.30877313840469e-07	0.0001677369860513	Underweight_vs_Overweight	CD4_Tcm_IFI44L	Underweight	Overweight
IL7R	5.1213	0.285145	3.03434564167607e-07	0.0002119723841913	Underweight_vs_Overweight	CD4_Tcm_IFI44L	Underweight	Overweight
ARL4C	5.05066	0.312712	4.40293550861089e-07	0.0002961871023811	Underweight_vs_Overweight	CD4_Tcm_IFI44L	Underweight	Overweight
AL138963.4	4.99242	0.389748	5.96277378410187e-07	0.0003867923580022	Underweight_vs_Overweight	CD4_Tcm_IFI44L	Underweight	Overweight
FYB1	4.92082	0.249435	8.61843903650884e-07	0.0005306329092207	Underweight_vs_Overweight	CD4_Tcm_IFI44L	Underweight	Overweight
KLF2	4.80395	0.226155	1.55562594410069e-06	0.0009263880007442	Underweight_vs_Overweight	CD4_Tcm_IFI44L	Underweight	Overweight
ATG10	4.75963	0.332261	1.93943914286909e-06	0.0011363236500623	Underweight_vs_Overweight	CD4_Tcm_IFI44L	Underweight	Overweight
UQCRB	4.59901	0.235167	4.24511512500891e-06	0.0023671919824928	Underweight_vs_Overweight	CD4_Tcm_IFI44L	Underweight	Overweight
XIST	4.24031	0.381894	2.23210711142116e-05	0.0106688845959849	Underweight_vs_Overweight	CD4_Tcm_IFI44L	Underweight	Overweight
NBEAL1	4.22614	0.235207	2.377318979936e-05	0.0110854521370325	Underweight_vs_Overweight	CD4_Tcm_IFI44L	Underweight	Overweight
WAC	4.17017	0.362517	3.04376991840731e-05	0.0134839007385444	Underweight_vs_Overweight	CD4_Tcm_IFI44L	Underweight	Overweight
TNFAIP3	4.14936	0.278742	3.33410508205702e-05	0.0145921326760004	Underweight_vs_Overweight	CD4_Tcm_IFI44L	Underweight	Overweight
MT-ATP8	4.13399	0.260738	3.56519707363726e-05	0.015417779630589	Underweight_vs_Overweight	CD4_Tcm_IFI44L	Underweight	Overweight
AHNAK	4.13125	0.303027	3.60799722056037e-05	0.0154193067098913	Underweight_vs_Overweight	CD4_Tcm_IFI44L	Underweight	Overweight
YWHAB	4.09129	0.233762	4.28987756670768e-05	0.0177482731579409	Underweight_vs_Overweight	CD4_Tcm_IFI44L	Underweight	Overweight
EIF4B	4.09076	0.252444	4.29953211996587e-05	0.0177482731579409	Underweight_vs_Overweight	CD4_Tcm_IFI44L	Underweight	Overweight
EIF1AX	4.02079	0.430324	5.8003902080718e-05	0.0229027146411322	Underweight_vs_Overweight	CD4_Tcm_IFI44L	Underweight	Overweight
MTDH	3.98795	0.404732	6.66476451252754e-05	0.0260327135142017	Underweight_vs_Overweight	CD4_Tcm_IFI44L	Underweight	Overweight
ACTR2	3.95612	0.30391	7.6177843296616e-05	0.0279518821777058	Underweight_vs_Overweight	CD4_Tcm_IFI44L	Underweight	Overweight
EVI2A	3.91847	0.44712	8.91128399571606e-05	0.0323711302428382	Underweight_vs_Overweight	CD4_Tcm_IFI44L	Underweight	Overweight
ANKRD12	3.89211	0.373688	9.93745984245119e-05	0.0357414025977111	Underweight_vs_Overweight	CD4_Tcm_IFI44L	Underweight	Overweight
ANXA1	3.86874	0.278387	0.0001093994634116	0.0385829602707867	Underweight_vs_Overweight	CD4_Tcm_IFI44L	Underweight	Overweight
LIMS1	3.84469	0.483742	0.0001207062004516	0.0413657871472152	Underweight_vs_Overweight	CD4_Tcm_IFI44L	Underweight	Overweight
GSTK1	-3.95945	-0.217199	7.51215388445412e-05	0.0278455614292531	Underweight_vs_Overweight	CD4_Tcm_IFI44L	Underweight	Overweight
CRIP1	-3.96545	-0.276654	7.32582095795707e-05	0.0274348218679122	Underweight_vs_Overweight	CD4_Tcm_IFI44L	Underweight	Overweight
PGGHG	-3.97691	-0.397281	6.98177882850964e-05	0.0264187601796293	Underweight_vs_Overweight	CD4_Tcm_IFI44L	Underweight	Overweight
IGLC2	-3.98149	-0.776152	6.84836925116013e-05	0.0261867222544887	Underweight_vs_Overweight	CD4_Tcm_IFI44L	Underweight	Overweight
NFKBIZ	-4.20485	-0.418758	2.61252050845842e-05	0.0118628024987826	Underweight_vs_Overweight	CD4_Tcm_IFI44L	Underweight	Overweight
HLA-DRA	-4.22586	-0.420518	2.38029308673824e-05	0.0110854521370325	Underweight_vs_Overweight	CD4_Tcm_IFI44L	Underweight	Overweight
LAMTOR4	-4.24495	-0.362438	2.18642146719573e-05	0.0105898594956469	Underweight_vs_Overweight	CD4_Tcm_IFI44L	Underweight	Overweight
UBALD2	-4.34423	-0.274851	1.39762638505793e-05	0.0068608346031911	Underweight_vs_Overweight	CD4_Tcm_IFI44L	Underweight	Overweight
CD7	-4.34742	-0.478443	1.37745774471988e-05	0.0068544561691362	Underweight_vs_Overweight	CD4_Tcm_IFI44L	Underweight	Overweight
LY6E	-4.42799	-0.287027	9.51137062807234e-06	0.0048663387244416	Underweight_vs_Overweight	CD4_Tcm_IFI44L	Underweight	Overweight
ACAP1	-4.53386	-0.352968	5.79165308340735e-06	0.0030490955059109	Underweight_vs_Overweight	CD4_Tcm_IFI44L	Underweight	Overweight
DPP7	-4.57121	-0.569424	4.84913323372204e-06	0.0025904354977674	Underweight_vs_Overweight	CD4_Tcm_IFI44L	Underweight	Overweight
IGHA1	-4.66091	-0.465083	3.14808720628839e-06	0.0017868346227442	Underweight_vs_Overweight	CD4_Tcm_IFI44L	Underweight	Overweight
PTPRCAP	-4.84083	-0.400275	1.29298205205498e-06	0.0007828144337158	Underweight_vs_Overweight	CD4_Tcm_IFI44L	Underweight	Overweight
IFITM1	-4.94131	-0.558769	7.75985047239364e-07	0.0004860074625175	Underweight_vs_Overweight	CD4_Tcm_IFI44L	Underweight	Overweight
HBA1	-4.9972	-2.19036	5.81674231794253e-07	0.0003841799662574	Underweight_vs_Overweight	CD4_Tcm_IFI44L	Underweight	Overweight
TRBC2	-5.07033	-0.262191	3.9712642525996e-07	0.0002721889532828	Underweight_vs_Overweight	CD4_Tcm_IFI44L	Underweight	Overweight
SH3BGRL3	-5.16521	-0.330777	2.40163825417266e-07	0.0001710625710217	Underweight_vs_Overweight	CD4_Tcm_IFI44L	Underweight	Overweight
H1FX	-5.21181	-0.390467	1.87010576197173e-07	0.0001415280456445	Underweight_vs_Overweight	CD4_Tcm_IFI44L	Underweight	Overweight
GAPDH	-5.41541	-0.305304	6.11485846506879e-08	4.93618552449087e-05	Underweight_vs_Overweight	CD4_Tcm_IFI44L	Underweight	Overweight
DUSP1	-5.66275	-0.314041	1.48967593550396e-08	1.42405179034518e-05	Underweight_vs_Overweight	CD4_Tcm_IFI44L	Underweight	Overweight
S100A4	-5.70126	-0.339216	1.18924561549725e-08	1.16758206023117e-05	Underweight_vs_Overweight	CD4_Tcm_IFI44L	Underweight	Overweight
S100A9	-5.82833	-0.456964	5.59851559492217e-09	6.16277810609524e-06	Underweight_vs_Overweight	CD4_Tcm_IFI44L	Underweight	Overweight
ACTB	-5.83422	-0.228917	5.4042968188603105e-09	6.13489019505999e-06	Underweight_vs_Overweight	CD4_Tcm_IFI44L	Underweight	Overweight
IGKC	-5.91185	-0.398657	3.38288585783584e-09	3.96408747328208e-06	Underweight_vs_Overweight	CD4_Tcm_IFI44L	Underweight	Overweight
IGHM	-6.77988	-0.572483	1.2027535472597001e-11	1.74764901431023e-08	Underweight_vs_Overweight	CD4_Tcm_IFI44L	Underweight	Overweight
SNHG5	-7.29574	-0.367267	2.97015435730636e-13	4.90426487197776e-10	Underweight_vs_Overweight	CD4_Tcm_IFI44L	Underweight	Overweight
CYBA	-7.68664	-0.500249	1.5104546896365802e-14	2.70634618784477e-11	Underweight_vs_Overweight	CD4_Tcm_IFI44L	Underweight	Overweight
CD74	-7.78735	-0.395075	6.843194639815931e-15	1.3083467815050199e-11	Underweight_vs_Overweight	CD4_Tcm_IFI44L	Underweight	Overweight
RPS4Y1	-8.08291	-1.50716	6.32377990547453e-16	1.4357351802891699e-12	Underweight_vs_Overweight	CD4_Tcm_IFI44L	Underweight	Overweight
TMSB10	-9.89249	-0.249637	4.4873769906907105e-23	1.81120507293145e-19	Underweight_vs_Overweight	CD4_Tcm_IFI44L	Underweight	Overweight
RPL18A	-10.2471	-0.217342	1.21887008426953e-24	6.32523924016783e-21	Underweight_vs_Overweight	CD4_Tcm_IFI44L	Underweight	Overweight
PFN1	-10.9415	-0.468513	7.29502986481376e-28	4.41665424782041e-24	Underweight_vs_Overweight	CD4_Tcm_IFI44L	Underweight	Overweight
RPL28	-12.7928	-0.272806	1.7995617211014e-37	1.3074175816145899e-33	Underweight_vs_Overweight	CD4_Tcm_IFI44L	Underweight	Overweight
RPS10-NUDT3	-14.1764	-0.517808	1.2820594346068001e-45	1.55240303405089e-41	Underweight_vs_Overweight	CD4_Tcm_IFI44L	Underweight	Overweight
HBA2	-14.9679	-2.96347	1.1904880149848e-50	2.16228338161689e-46	Underweight_vs_Overweight	CD4_Tcm_IFI44L	Underweight	Overweight
HBB	-15.759	-1.84578	5.955315624490489e-56	2.16332795375241e-51	Underweight_vs_Overweight	CD4_Tcm_IFI44L	Underweight	Overweight
HBB	16.9984	1.69619	8.435218054787799e-65	3.0641773105822203e-60	Overweight_vs_Normal	CD4_Tcm_IFI44L	Overweight	Normal
HBA2	14.8731	2.09135	4.92518717462635e-50	8.94561746527385e-46	Overweight_vs_Normal	CD4_Tcm_IFI44L	Overweight	Normal
S100A9	13.7293	1.0254	6.780133318997649e-43	6.15737807364772e-39	Overweight_vs_Normal	CD4_Tcm_IFI44L	Overweight	Normal
RPS10-NUDT3	13.6758	0.469029	1.4164145916630199e-42	1.02905352913502e-38	Overweight_vs_Normal	CD4_Tcm_IFI44L	Overweight	Normal
RPL28	12.7399	0.253447	3.54881998053901e-37	2.14857391021767e-33	Overweight_vs_Normal	CD4_Tcm_IFI44L	Overweight	Normal
RPL23A	11.7047	0.209782	1.20582953040947e-31	6.2575662173792e-28	Overweight_vs_Normal	CD4_Tcm_IFI44L	Overweight	Normal
RPS17	11.4792	0.207161	1.6784396117172898e-30	7.6213746669053e-27	Overweight_vs_Normal	CD4_Tcm_IFI44L	Overweight	Normal
RPL10	11.2968	0.212966	1.36033477836095e-29	5.49061346208221e-26	Overweight_vs_Normal	CD4_Tcm_IFI44L	Overweight	Normal
SNHG5	10.8907	0.51642	1.2766190885125499e-27	4.6374465009306804e-24	Overweight_vs_Normal	CD4_Tcm_IFI44L	Overweight	Normal
TMSB10	10.6619	0.254402	1.53494314783278e-26	4.6465287323477996e-23	Overweight_vs_Normal	CD4_Tcm_IFI44L	Overweight	Normal
RPL36	10.5242	0.202273	6.68081591700406e-26	1.73348085000778e-22	Overweight_vs_Normal	CD4_Tcm_IFI44L	Overweight	Normal
IGHM	10.0214	0.769252	1.22705556857768e-23	2.78587628650956e-20	Overweight_vs_Normal	CD4_Tcm_IFI44L	Overweight	Normal
IGKC	9.5834	0.601657	9.390533415307179e-22	1.79537114128657e-18	Overweight_vs_Normal	CD4_Tcm_IFI44L	Overweight	Normal
S100A8	9.26911	1.05719	1.87703528146767e-20	3.40925918172973e-17	Overweight_vs_Normal	CD4_Tcm_IFI44L	Overweight	Normal
RPL29	8.56463	0.200387	1.0842176097535701e-17	1.51481880353493e-14	Overweight_vs_Normal	CD4_Tcm_IFI44L	Overweight	Normal
MT-ND3	8.49351	0.253662	2.00482338215149e-17	2.6973042288901802e-14	Overweight_vs_Normal	CD4_Tcm_IFI44L	Overweight	Normal
CD74	8.22061	0.378178	2.0246405854986599e-16	2.45156979696081e-13	Overweight_vs_Normal	CD4_Tcm_IFI44L	Overweight	Normal
PFN1	7.82589	0.296395	5.040862692603571e-15	5.72232431785991e-12	Overweight_vs_Normal	CD4_Tcm_IFI44L	Overweight	Normal
S100A4	7.63249	0.412237	2.30263284128339e-14	2.4601600174253e-11	Overweight_vs_Normal	CD4_Tcm_IFI44L	Overweight	Normal
UBA52	7.60514	0.206092	2.84605320123849e-14	2.9538779596625596e-11	Overweight_vs_Normal	CD4_Tcm_IFI44L	Overweight	Normal
UBALD2	7.32154	0.422292	2.45140632281094e-13	2.4736051689564e-10	Overweight_vs_Normal	CD4_Tcm_IFI44L	Overweight	Normal
CYBA	6.8389	0.380037	7.98048524865677e-12	6.902359693873951e-09	Overweight_vs_Normal	CD4_Tcm_IFI44L	Overweight	Normal
LYZ	6.33001	0.639907	2.45151296846494e-10	1.8171697056208e-07	Overweight_vs_Normal	CD4_Tcm_IFI44L	Overweight	Normal
HLA-DRA	6.32691	0.556554	2.50119708421076e-10	1.8171697056208e-07	Overweight_vs_Normal	CD4_Tcm_IFI44L	Overweight	Normal
JUNB	6.05364	0.313752	1.4160970628636402e-09	9.52613738992306e-07	Overweight_vs_Normal	CD4_Tcm_IFI44L	Overweight	Normal
IGHA1	6.00432	0.520137	1.9213486023421302e-09	1.26899835143055e-06	Overweight_vs_Normal	CD4_Tcm_IFI44L	Overweight	Normal
FXYD5	5.85394	0.294854	4.80073113127416e-09	3.05949752762571e-06	Overweight_vs_Normal	CD4_Tcm_IFI44L	Overweight	Normal
LAPTM5	5.60797	0.206716	2.04718480222377e-08	1.26044127331493e-05	Overweight_vs_Normal	CD4_Tcm_IFI44L	Overweight	Normal
FTL	5.59643	0.24399	2.18812068637188e-08	1.31940474308038e-05	Overweight_vs_Normal	CD4_Tcm_IFI44L	Overweight	Normal
PIM1	5.59426	0.446547	2.21559459692515e-08	1.31940474308038e-05	Overweight_vs_Normal	CD4_Tcm_IFI44L	Overweight	Normal
PSAP	5.57515	0.271388	2.47318688828606e-08	1.44904817586902e-05	Overweight_vs_Normal	CD4_Tcm_IFI44L	Overweight	Normal
DUSP1	5.28314	0.275799	1.26987019571004e-07	6.98928859535802e-05	Overweight_vs_Normal	CD4_Tcm_IFI44L	Overweight	Normal
TRBC2	5.22908	0.226733	1.70358112023115e-07	9.10063055492895e-05	Overweight_vs_Normal	CD4_Tcm_IFI44L	Overweight	Normal
CRIP1	5.18603	0.321894	2.14819182235403e-07	0.0001114788801983	Overweight_vs_Normal	CD4_Tcm_IFI44L	Overweight	Normal
HBA1	4.95751	1.58231	7.14024935967963e-07	0.0003412851292627	Overweight_vs_Normal	CD4_Tcm_IFI44L	Overweight	Normal
SNHG25	4.8799	0.326244	1.06138983969612e-06	0.0004880512318582	Overweight_vs_Normal	CD4_Tcm_IFI44L	Overweight	Normal
H1FX	4.84763	0.312974	1.2494623035261e-06	0.0005673495954736	Overweight_vs_Normal	CD4_Tcm_IFI44L	Overweight	Normal
MIF	4.838	0.297383	1.31154580409034e-06	0.0005881878133257	Overweight_vs_Normal	CD4_Tcm_IFI44L	Overweight	Normal
PCED1B-AS1	4.79308	0.252173	1.64238960384215e-06	0.000727578594502	Overweight_vs_Normal	CD4_Tcm_IFI44L	Overweight	Normal
IGLC2	4.70647	0.807894	2.52040802144858e-06	0.0011030884552667	Overweight_vs_Normal	CD4_Tcm_IFI44L	Overweight	Normal
ENO1	4.69227	0.254315	2.70194027263845e-06	0.0011684605040936	Overweight_vs_Normal	CD4_Tcm_IFI44L	Overweight	Normal
SOCS3	4.38329	0.49705	1.16898704938036e-05	0.004377796242865	Overweight_vs_Normal	CD4_Tcm_IFI44L	Overweight	Normal
LAMTOR4	4.35196	0.320776	1.34928294667026e-05	0.0050014339102799	Overweight_vs_Normal	CD4_Tcm_IFI44L	Overweight	Normal
CD7	4.28479	0.414912	1.82913685858395e-05	0.0065787352004871	Overweight_vs_Normal	CD4_Tcm_IFI44L	Overweight	Normal
IER2	4.22834	0.294079	2.35426096666299e-05	0.0082231619110576	Overweight_vs_Normal	CD4_Tcm_IFI44L	Overweight	Normal
SH3BGRL3	4.12749	0.226991	3.66739903447795e-05	0.012417107901394	Overweight_vs_Normal	CD4_Tcm_IFI44L	Overweight	Normal
DPP7	4.12385	0.437876	3.72588438378005e-05	0.012417107901394	Overweight_vs_Normal	CD4_Tcm_IFI44L	Overweight	Normal
LY6E	4.1076	0.240578	3.9979522361518e-05	0.0132026920845864	Overweight_vs_Normal	CD4_Tcm_IFI44L	Overweight	Normal
SAT1	4.06356	0.259304	4.83304759197365e-05	0.0151349385194858	Overweight_vs_Normal	CD4_Tcm_IFI44L	Overweight	Normal
IGHA2	4.0585	0.935907	4.93885032859433e-05	0.0153040132998778	Overweight_vs_Normal	CD4_Tcm_IFI44L	Overweight	Normal
ARHGEF1	4.04242	0.243203	5.29011561198681e-05	0.016041407736922	Overweight_vs_Normal	CD4_Tcm_IFI44L	Overweight	Normal
S100A6	4.04203	0.237997	5.29914917257789e-05	0.016041407736922	Overweight_vs_Normal	CD4_Tcm_IFI44L	Overweight	Normal
IGLC3	3.88025	1.44349	0.0001043480745338	0.028716273905432	Overweight_vs_Normal	CD4_Tcm_IFI44L	Overweight	Normal
NFKBIZ	3.81294	0.321002	0.0001373212115036	0.0375062430757909	Overweight_vs_Normal	CD4_Tcm_IFI44L	Overweight	Normal
NME2	3.77999	0.239034	0.0001568315781627	0.041890175796622	Overweight_vs_Normal	CD4_Tcm_IFI44L	Overweight	Normal
PGGHG	3.77342	0.330895	0.0001610233352861	0.0426958662598778	Overweight_vs_Normal	CD4_Tcm_IFI44L	Overweight	Normal
ELOB	3.74723	0.2821	0.0001788001526335	0.0470659010475789	Overweight_vs_Normal	CD4_Tcm_IFI44L	Overweight	Normal
KMT2E	-3.73508	-0.320181	0.0001876524725094	0.0490407461609993	Overweight_vs_Normal	CD4_Tcm_IFI44L	Overweight	Normal
BCL11B	-3.80834	-0.269395	0.0001399014333985	0.0379258169375735	Overweight_vs_Normal	CD4_Tcm_IFI44L	Overweight	Normal
TNFAIP3	-3.94022	-0.247166	8.14077947686001e-05	0.0225741950592684	Overweight_vs_Normal	CD4_Tcm_IFI44L	Overweight	Normal
RESF1	-3.95332	-0.329466	7.70738595746604e-05	0.0215368078685317	Overweight_vs_Normal	CD4_Tcm_IFI44L	Overweight	Normal
TAX1BP1	-3.96955	-0.406426	7.20096053463635e-05	0.020277681579938	Overweight_vs_Normal	CD4_Tcm_IFI44L	Overweight	Normal
CD164	-3.99965	-0.335495	6.34372237814525e-05	0.0182890523101988	Overweight_vs_Normal	CD4_Tcm_IFI44L	Overweight	Normal
PARP9	-4.01173	-0.334823	6.02760489635264e-05	0.0176579657632989	Overweight_vs_Normal	CD4_Tcm_IFI44L	Overweight	Normal
NKTR	-4.01688	-0.286701	5.89743617995909e-05	0.0174170948514792	Overweight_vs_Normal	CD4_Tcm_IFI44L	Overweight	Normal
RNF213	-4.02185	-0.235737	5.77437957923643e-05	0.0171934518520773	Overweight_vs_Normal	CD4_Tcm_IFI44L	Overweight	Normal
DDX3Y	-4.03538	-0.861098	5.45143064062908e-05	0.0163660057397927	Overweight_vs_Normal	CD4_Tcm_IFI44L	Overweight	Normal
GBP2	-4.05697	-0.310002	4.9712976088355e-05	0.0153040132998778	Overweight_vs_Normal	CD4_Tcm_IFI44L	Overweight	Normal
EIF4B	-4.06677	-0.223702	4.76685657065903e-05	0.0151349385194858	Overweight_vs_Normal	CD4_Tcm_IFI44L	Overweight	Normal
IRF1	-4.12699	-0.349393	3.67549334357613e-05	0.012417107901394	Overweight_vs_Normal	CD4_Tcm_IFI44L	Overweight	Normal
CHD2	-4.14875	-0.335064	3.34298080953758e-05	0.0115654400845012	Overweight_vs_Normal	CD4_Tcm_IFI44L	Overweight	Normal
HNRNPU	-4.24882	-0.259358	2.148991152744e-05	0.0075790536519008	Overweight_vs_Normal	CD4_Tcm_IFI44L	Overweight	Normal
FOXP1	-4.38467	-0.327856	1.16159426803624e-05	0.004377796242865	Overweight_vs_Normal	CD4_Tcm_IFI44L	Overweight	Normal
SMCHD1	-4.45571	-0.313957	8.36175100890852e-06	0.0032313719909533	Overweight_vs_Normal	CD4_Tcm_IFI44L	Overweight	Normal
MTDH	-4.49282	-0.415207	7.02848962212653e-06	0.0027751838479713	Overweight_vs_Normal	CD4_Tcm_IFI44L	Overweight	Normal
SF3B1	-4.50934	-0.206286	6.50303326509837e-06	0.0025959251251424	Overweight_vs_Normal	CD4_Tcm_IFI44L	Overweight	Normal
ANKRD12	-4.5357	-0.388402	5.74122145528368e-06	0.0023172845620515	Overweight_vs_Normal	CD4_Tcm_IFI44L	Overweight	Normal
RLIM	-4.6377	-0.564129	3.5230131955304e-06	0.0015056114981275	Overweight_vs_Normal	CD4_Tcm_IFI44L	Overweight	Normal
HSP90AA1	-4.91206	-0.253912	9.01231596575923e-07	0.0004197197304771	Overweight_vs_Normal	CD4_Tcm_IFI44L	Overweight	Normal
YWHAB	-5.02541	-0.239932	5.02363985514646e-07	0.0002433183218374	Overweight_vs_Normal	CD4_Tcm_IFI44L	Overweight	Normal
ARL4C	-5.03093	-0.273066	4.88109315460442e-07	0.0002396089053164	Overweight_vs_Normal	CD4_Tcm_IFI44L	Overweight	Normal
GBP4	-5.06409	-0.54248	4.10359476279044e-07	0.0002042016210316	Overweight_vs_Normal	CD4_Tcm_IFI44L	Overweight	Normal
SON	-5.12431	-0.30783	2.98624640603665e-07	0.0001506644263134	Overweight_vs_Normal	CD4_Tcm_IFI44L	Overweight	Normal
PARP14	-5.28685	-0.572634	1.24438721588281e-07	6.95440153910136e-05	Overweight_vs_Normal	CD4_Tcm_IFI44L	Overweight	Normal
XAF1	-5.87416	-0.285059	4.25001251823176e-09	2.75689204888012e-06	Overweight_vs_Normal	CD4_Tcm_IFI44L	Overweight	Normal
ATM	-6.32279	-0.457526	2.56881494362575e-10	1.82970140474802e-07	Overweight_vs_Normal	CD4_Tcm_IFI44L	Overweight	Normal
AL136454.1	-6.39573	-0.473069	1.59780703622287e-10	1.23493485952834e-07	Overweight_vs_Normal	CD4_Tcm_IFI44L	Overweight	Normal
NHSL2	-6.44201	-0.465491	1.17903867569571e-10	9.51772420740498e-08	Overweight_vs_Normal	CD4_Tcm_IFI44L	Overweight	Normal
STAT1	-6.62937	-0.405712	3.3712499919877594e-11	2.78327334565789e-08	Overweight_vs_Normal	CD4_Tcm_IFI44L	Overweight	Normal
RPS4Y1	-6.63568	-0.686879	3.23006220759426e-11	2.72872650588533e-08	Overweight_vs_Normal	CD4_Tcm_IFI44L	Overweight	Normal
MT-CYB	-8.85304	-0.22431	8.516793602214081e-19	1.4062774745183102e-15	Overweight_vs_Normal	CD4_Tcm_IFI44L	Overweight	Normal
RPS26	-10.3331	-0.636488	4.99380527480659e-25	1.20936646941749e-21	Overweight_vs_Normal	CD4_Tcm_IFI44L	Overweight	Normal
MALAT1	-14.1669	-0.459885	1.46765062922003e-45	1.77712922523489e-41	Overweight_vs_Normal	CD4_Tcm_IFI44L	Overweight	Normal
RPS4X	5.01314	0.27231	5.35493135377637e-07	0.009726161817864	Underweight_vs_Normal	CD4_Tem_CCR5	Underweight	Normal
RPS26	-4.67886	-0.672562	2.88481720192603e-06	0.0349312898923884	Underweight_vs_Normal	CD4_Tem_CCR5	Underweight	Normal
RPS4Y1	-5.3935	-1.68028	6.90984849750494e-08	0.0025100715652036	Underweight_vs_Normal	CD4_Tem_CCR5	Underweight	Normal
RPS4X	34.4639	0.267805	2.7836042411189503e-260	5.0558603831443396e-256	Underweight_vs_Normal	CD4_Tem_CCR7neg	Underweight	Normal
MT-ND3	23.2961	0.25098	4.8556264743166406e-120	5.87951624353421e-116	Underweight_vs_Normal	CD4_Tem_CCR7neg	Underweight	Normal
XIST	20.7838	0.658919	6.06144609552124e-96	5.5047022716476096e-92	Underweight_vs_Normal	CD4_Tem_CCR7neg	Underweight	Normal
S100A9	15.3714	0.466219	2.54728579979342e-53	7.71105866360799e-50	Underweight_vs_Normal	CD4_Tem_CCR7neg	Underweight	Normal
MT-ATP8	12.5965	0.221322	2.2069064766918898e-36	2.9691883211966498e-33	Underweight_vs_Normal	CD4_Tem_CCR7neg	Underweight	Normal
LYZ	11.1968	0.453443	4.22847610451478e-29	3.93855443519497e-26	Underweight_vs_Normal	CD4_Tem_CCR7neg	Underweight	Normal
S100A8	11.0523	0.517446	2.1366584191773397e-28	1.8930793593911202e-25	Underweight_vs_Normal	CD4_Tem_CCR7neg	Underweight	Normal
AL138963.4	8.126	0.249773	4.4368393656483e-16	2.2385087055075e-13	Underweight_vs_Normal	CD4_Tem_CCR7neg	Underweight	Normal
AC005062.1	6.90215	0.23535	5.122138880538719e-12	1.93819601015052e-09	Underweight_vs_Normal	CD4_Tem_CCR7neg	Underweight	Normal
CLIC1	5.71784	0.228265	1.07887471018043e-08	2.90305205348253e-06	Underweight_vs_Normal	CD4_Tem_CCR7neg	Underweight	Normal
EIF1AX	4.93315	0.246069	8.0915878635859e-07	0.0001660649834647	Underweight_vs_Normal	CD4_Tem_CCR7neg	Underweight	Normal
IGLC1	4.70465	0.430295	2.54302126158498e-06	0.000483653352609	Underweight_vs_Normal	CD4_Tem_CCR7neg	Underweight	Normal
IFI44L	4.21364	0.480507	2.51291687566489e-05	0.0041492826557001	Underweight_vs_Normal	CD4_Tem_CCR7neg	Underweight	Normal
MYOM2	4.08627	0.459701	4.38366903596646e-05	0.0069537625065728	Underweight_vs_Normal	CD4_Tem_CCR7neg	Underweight	Normal
FCN1	3.81071	0.520655	0.0001385693173659	0.0196627696196687	Underweight_vs_Normal	CD4_Tem_CCR7neg	Underweight	Normal
TYROBP	3.7487	0.225913	0.0001777518804316	0.0243660936172039	Underweight_vs_Normal	CD4_Tem_CCR7neg	Underweight	Normal
BIRC6	-3.55148	-0.21646	0.0003830768132244	0.0478200973099303	Underweight_vs_Normal	CD4_Tem_CCR7neg	Underweight	Normal
SERINC5	-3.61978	-0.210818	0.0002948511540472	0.0374502203563701	Underweight_vs_Normal	CD4_Tem_CCR7neg	Underweight	Normal
FAM118A	-3.63105	-0.274505	0.00028226618304	0.0362318069438679	Underweight_vs_Normal	CD4_Tem_CCR7neg	Underweight	Normal
MYADM	-4.04399	-0.248063	5.2548687241285e-05	0.0082279466065815	Underweight_vs_Normal	CD4_Tem_CCR7neg	Underweight	Normal
BTG2	-4.11478	-0.217212	3.87551281753116e-05	0.006284905295073	Underweight_vs_Normal	CD4_Tem_CCR7neg	Underweight	Normal
TNRC6B	-4.42821	-0.207362	9.50198588690855e-06	0.0017345182880796	Underweight_vs_Normal	CD4_Tem_CCR7neg	Underweight	Normal
PRF1	-4.44848	-0.223078	8.64787092083509e-06	0.0016027681585217	Underweight_vs_Normal	CD4_Tem_CCR7neg	Underweight	Normal
DNMT1	-4.57048	-0.202651	4.86605695514559e-06	0.0009111566234671	Underweight_vs_Normal	CD4_Tem_CCR7neg	Underweight	Normal
RLIM	-4.85362	-0.30304	1.21228546597976e-06	0.0002433010046253	Underweight_vs_Normal	CD4_Tem_CCR7neg	Underweight	Normal
HBA2	-4.90553	-0.675619	9.31734523980987e-07	0.0001890848509392	Underweight_vs_Normal	CD4_Tem_CCR7neg	Underweight	Normal
DIP2A	-5.18843	-0.208121	2.12071755053668e-07	4.64079432173466e-05	Underweight_vs_Normal	CD4_Tem_CCR7neg	Underweight	Normal
MTRNR2L12	-5.47922	-0.223983	4.27195056595522e-08	1.0485329476952e-05	Underweight_vs_Normal	CD4_Tem_CCR7neg	Underweight	Normal
EIF1AY	-5.79106	-1.50682	6.99414898394293e-09	1.9394614961123e-06	Underweight_vs_Normal	CD4_Tem_CCR7neg	Underweight	Normal
NLRC5	-6.47081	-0.203179	9.748137439503679e-11	3.13372425333992e-08	Underweight_vs_Normal	CD4_Tem_CCR7neg	Underweight	Normal
AAK1	-6.52141	-0.201299	6.964865156421919e-11	2.30005174247439e-08	Underweight_vs_Normal	CD4_Tem_CCR7neg	Underweight	Normal
HBB	-6.63898	-0.253093	3.15860903128059e-11	1.10326568913749e-08	Underweight_vs_Normal	CD4_Tem_CCR7neg	Underweight	Normal
PCSK7	-7.03408	-0.214004	2.00581063497337e-12	8.00693155231238e-10	Underweight_vs_Normal	CD4_Tem_CCR7neg	Underweight	Normal
KDM5D	-7.8465	-1.57803	4.278164209880951e-15	2.0182934167290298e-12	Underweight_vs_Normal	CD4_Tem_CCR7neg	Underweight	Normal
CASP8	-7.88643	-0.311817	3.10952440692472e-15	1.48627083692036e-12	Underweight_vs_Normal	CD4_Tem_CCR7neg	Underweight	Normal
FOSB	-8.24797	-0.234285	1.61104590202708e-16	8.360407633862221e-14	Underweight_vs_Normal	CD4_Tem_CCR7neg	Underweight	Normal
FAM153CP	-9.04259	-0.243751	1.52997969296694e-19	8.96420037527697e-17	Underweight_vs_Normal	CD4_Tem_CCR7neg	Underweight	Normal
USP9Y	-9.16235	-1.6661	5.0778700742560204e-20	3.02391325110531e-17	Underweight_vs_Normal	CD4_Tem_CCR7neg	Underweight	Normal
AL136454.1	-10.063	-0.274613	8.05198431571846e-24	5.5187996651469604e-21	Underweight_vs_Normal	CD4_Tem_CCR7neg	Underweight	Normal
PRKY	-11.6883	-1.58189	1.46372780789323e-31	1.7723792116509799e-28	Underweight_vs_Normal	CD4_Tem_CCR7neg	Underweight	Normal
ZNF90	-12.6879	-0.421939	6.90346432214989e-37	9.64520172947757e-34	Underweight_vs_Normal	CD4_Tem_CCR7neg	Underweight	Normal
RPS26	-14.5719	-0.31463	4.23704637027008e-48	1.0993924746173601e-44	Underweight_vs_Normal	CD4_Tem_CCR7neg	Underweight	Normal
DDX3Y	-15.6285	-1.64691	4.65454715795981e-55	1.53710072781862e-51	Underweight_vs_Normal	CD4_Tem_CCR7neg	Underweight	Normal
RPS4Y1	-40.6431	-1.80529	0	0	Underweight_vs_Normal	CD4_Tem_CCR7neg	Underweight	Normal
RPS4X	25.3008	0.268206	3.12868151081164e-141	5.68262422808719e-137	Underweight_vs_Overweight	CD4_Tem_CCR7neg	Underweight	Overweight
XIST	22.5814	1.24385	6.605697362563881e-113	3.99930937320826e-109	Underweight_vs_Overweight	CD4_Tem_CCR7neg	Underweight	Overweight
MT-ND5	19.7135	0.311198	1.65247036972986e-86	6.66973762786744e-83	Underweight_vs_Overweight	CD4_Tem_CCR7neg	Underweight	Overweight
MT-ATP6	17.1965	0.222348	2.81998040255552e-66	8.53655067526933e-63	Underweight_vs_Overweight	CD4_Tem_CCR7neg	Underweight	Overweight
MALAT1	16.974	0.338478	1.27917918360833e-64	3.3191045016968704e-61	Underweight_vs_Overweight	CD4_Tem_CCR7neg	Underweight	Overweight
IL7R	14.8763	0.340862	4.69546460476212e-50	8.122259392028031e-47	Underweight_vs_Overweight	CD4_Tem_CCR7neg	Underweight	Overweight
MT-ATP8	13.9507	0.38784	3.11428854971125e-44	4.18998688358559e-41	Underweight_vs_Overweight	CD4_Tem_CCR7neg	Underweight	Overweight
MT-ND4L	11.8653	0.28276	1.79333858763554e-32	2.1014457269177e-29	Underweight_vs_Overweight	CD4_Tem_CCR7neg	Underweight	Overweight
ARL4C	9.43342	0.254369	3.96911529304332e-21	2.8836416427018397e-18	Underweight_vs_Overweight	CD4_Tem_CCR7neg	Underweight	Overweight
IGKC	6.67563	0.292909	2.46177488976435e-11	1.00479140051213e-08	Underweight_vs_Overweight	CD4_Tem_CCR7neg	Underweight	Overweight
IGHA1	6.43508	0.442287	1.23411086751946e-10	4.6698241014075e-08	Underweight_vs_Overweight	CD4_Tem_CCR7neg	Underweight	Overweight
ATG10	6.341	0.258378	2.2827324076764e-10	8.46148341237275e-08	Underweight_vs_Overweight	CD4_Tem_CCR7neg	Underweight	Overweight
MT-ND6	6.2647	0.268864	3.73534126909566e-10	1.3434654152591e-07	Underweight_vs_Overweight	CD4_Tem_CCR7neg	Underweight	Overweight
SEPTIN6	6.20964	0.289393	5.310744653618641e-10	1.87299136201311e-07	Underweight_vs_Overweight	CD4_Tem_CCR7neg	Underweight	Overweight
AL138963.4	5.95926	0.29287	2.5338386065373502e-09	8.29227218207889e-07	Underweight_vs_Overweight	CD4_Tem_CCR7neg	Underweight	Overweight
JCHAIN	5.05295	0.685011	4.35027172151989e-07	0.0001060590406415	Underweight_vs_Overweight	CD4_Tem_CCR7neg	Underweight	Overweight
DDX3X	4.9571	0.212037	7.15520828949094e-07	0.0001687792833273	Underweight_vs_Overweight	CD4_Tem_CCR7neg	Underweight	Overweight
AC005062.1	4.75879	0.259705	1.94761282753053e-06	0.0004287817186234	Underweight_vs_Overweight	CD4_Tem_CCR7neg	Underweight	Overweight
PRKX	4.74249	0.372598	2.11104111797835e-06	0.000459195686537	Underweight_vs_Overweight	CD4_Tem_CCR7neg	Underweight	Overweight
MAN1A2	4.3254	0.323787	1.5225754639853e-05	0.0029110040160384	Underweight_vs_Overweight	CD4_Tem_CCR7neg	Underweight	Overweight
PRRC2C	4.28906	0.213797	1.79428930763976e-05	0.0032918865348142	Underweight_vs_Overweight	CD4_Tem_CCR7neg	Underweight	Overweight
RESF1	4.24941	0.236753	2.14336452805536e-05	0.0038166597963793	Underweight_vs_Overweight	CD4_Tem_CCR7neg	Underweight	Overweight
EIF1AX	4.08639	0.321665	4.38132357766513e-05	0.0071691874001019	Underweight_vs_Overweight	CD4_Tem_CCR7neg	Underweight	Overweight
TSIX	4.06167	1.02388	4.87237674380517e-05	0.0079015159640833	Underweight_vs_Overweight	CD4_Tem_CCR7neg	Underweight	Overweight
MPHOSPH8	3.94929	0.20822	7.83817933818236e-05	0.0121679360102057	Underweight_vs_Overweight	CD4_Tem_CCR7neg	Underweight	Overweight
UBXN4	3.77004	0.258837	0.0001632243579109	0.0238124017087337	Underweight_vs_Overweight	CD4_Tem_CCR7neg	Underweight	Overweight
SLFN5	3.63347	0.226592	0.0002796390750343	0.0373462097047665	Underweight_vs_Overweight	CD4_Tem_CCR7neg	Underweight	Overweight
LRCH4	-3.57653	-0.276146	0.0003481833766168	0.0453337252293279	Underweight_vs_Overweight	CD4_Tem_CCR7neg	Underweight	Overweight
RASAL3	-3.58903	-0.285788	0.0003319050426304	0.043526290897454	Underweight_vs_Overweight	CD4_Tem_CCR7neg	Underweight	Overweight
POLR2L	-3.70904	-0.218109	0.0002080458649593	0.0288453209561583	Underweight_vs_Overweight	CD4_Tem_CCR7neg	Underweight	Overweight
MYOM2	-3.73599	-0.494166	0.00018697817841	0.0263262376314818	Underweight_vs_Overweight	CD4_Tem_CCR7neg	Underweight	Overweight
NBEAL2	-3.75348	-0.228771	0.000174396234691	0.0248435985152473	Underweight_vs_Overweight	CD4_Tem_CCR7neg	Underweight	Overweight
PSMB3	-3.76122	-0.294273	0.0001690887057766	0.0243742711350952	Underweight_vs_Overweight	CD4_Tem_CCR7neg	Underweight	Overweight
BTG2	-3.76177	-0.287341	0.0001687149476436	0.0243742711350952	Underweight_vs_Overweight	CD4_Tem_CCR7neg	Underweight	Overweight
IER5	-3.80664	-0.228868	0.0001408685833127	0.0209720990058149	Underweight_vs_Overweight	CD4_Tem_CCR7neg	Underweight	Overweight
COX6A1	-3.84566	-0.231143	0.0001202275335052	0.0181039150067321	Underweight_vs_Overweight	CD4_Tem_CCR7neg	Underweight	Overweight
SNHG3	-3.86323	-0.232753	0.0001118961322838	0.0170072757378407	Underweight_vs_Overweight	CD4_Tem_CCR7neg	Underweight	Overweight
PHB2	-3.96196	-0.200489	7.43373285412244e-05	0.0115896042772039	Underweight_vs_Overweight	CD4_Tem_CCR7neg	Underweight	Overweight
CDKN2B-AS1	-4.00703	-0.68978	6.1487499949667e-05	0.0096275643240155	Underweight_vs_Overweight	CD4_Tem_CCR7neg	Underweight	Overweight
SNHG1	-4.02534	-0.255746	5.68926217799862e-05	0.009064392012192	Underweight_vs_Overweight	CD4_Tem_CCR7neg	Underweight	Overweight
PRF1	-4.03065	-0.299784	5.56235758024591e-05	0.0089406283831864	Underweight_vs_Overweight	CD4_Tem_CCR7neg	Underweight	Overweight
TGFB1	-4.03559	-0.353149	5.446488449902e-05	0.0087932950858284	Underweight_vs_Overweight	CD4_Tem_CCR7neg	Underweight	Overweight
DPP7	-4.08766	-0.252158	4.35745066554956e-05	0.0071623870079978	Underweight_vs_Overweight	CD4_Tem_CCR7neg	Underweight	Overweight
VPS28	-4.12767	-0.248482	3.66465034583742e-05	0.006134658454511	Underweight_vs_Overweight	CD4_Tem_CCR7neg	Underweight	Overweight
TRABD	-4.14531	-0.252619	3.39359044861727e-05	0.0057875852880972	Underweight_vs_Overweight	CD4_Tem_CCR7neg	Underweight	Overweight
SEPTIN1	-4.15059	-0.252304	3.31615456550024e-05	0.0056821995635076	Underweight_vs_Overweight	CD4_Tem_CCR7neg	Underweight	Overweight
TAF10	-4.1621	-0.267032	3.1533279913428e-05	0.0054288053371335	Underweight_vs_Overweight	CD4_Tem_CCR7neg	Underweight	Overweight
ZNF90	-4.17069	-0.217396	3.036744610587e-05	0.0052529897487706	Underweight_vs_Overweight	CD4_Tem_CCR7neg	Underweight	Overweight
SEC61G	-4.23253	-0.256467	2.31078375551477e-05	0.0040947088147721	Underweight_vs_Overweight	CD4_Tem_CCR7neg	Underweight	Overweight
ABHD17A	-4.25134	-0.241685	2.12499986832921e-05	0.0038025982865481	Underweight_vs_Overweight	CD4_Tem_CCR7neg	Underweight	Overweight
TAP1	-4.25448	-0.230938	2.09533536239942e-05	0.0037680768502238	Underweight_vs_Overweight	CD4_Tem_CCR7neg	Underweight	Overweight
MYO1G	-4.26872	-0.225884	1.96602116436847e-05	0.0035531186476044	Underweight_vs_Overweight	CD4_Tem_CCR7neg	Underweight	Overweight
KCNAB2	-4.29782	-0.307298	1.72485335498407e-05	0.0031805595417843	Underweight_vs_Overweight	CD4_Tem_CCR7neg	Underweight	Overweight
GPX4	-4.30248	-0.204665	1.68894323373461e-05	0.0031302322402369	Underweight_vs_Overweight	CD4_Tem_CCR7neg	Underweight	Overweight
ATP5F1D	-4.3148	-0.248533	1.59749661555587e-05	0.0029759313875221	Underweight_vs_Overweight	CD4_Tem_CCR7neg	Underweight	Overweight
C9orf16	-4.31594	-0.406716	1.58926008315106e-05	0.0029758485453889	Underweight_vs_Overweight	CD4_Tem_CCR7neg	Underweight	Overweight
FAM118A	-4.3604	-0.443528	1.29823423444744e-05	0.0025084923830073	Underweight_vs_Overweight	CD4_Tem_CCR7neg	Underweight	Overweight
ITGB2-AS1	-4.40698	-0.286335	1.04821416528217e-05	0.0020362260838524	Underweight_vs_Overweight	CD4_Tem_CCR7neg	Underweight	Overweight
LY6E	-4.47186	-0.227249	7.75405356585633e-06	0.0015392008187611	Underweight_vs_Overweight	CD4_Tem_CCR7neg	Underweight	Overweight
EIF5A	-4.48442	-0.322166	7.31124009522894e-06	0.001459275317029	Underweight_vs_Overweight	CD4_Tem_CCR7neg	Underweight	Overweight
ERAP2	-4.53135	-0.207435	5.8607211768151e-06	0.0011893662428434	Underweight_vs_Overweight	CD4_Tem_CCR7neg	Underweight	Overweight
TCIRG1	-4.56215	-0.267679	5.06321666780372e-06	0.001039132252399	Underweight_vs_Overweight	CD4_Tem_CCR7neg	Underweight	Overweight
RNF166	-4.58969	-0.201916	4.43896730933951e-06	0.0009214281513089	Underweight_vs_Overweight	CD4_Tem_CCR7neg	Underweight	Overweight
PSMB9	-4.72042	-0.229607	2.35355308045794e-06	0.0005058885751521	Underweight_vs_Overweight	CD4_Tem_CCR7neg	Underweight	Overweight
MVP	-4.82194	-0.300726	1.42170463361887e-06	0.0003168395246677	Underweight_vs_Overweight	CD4_Tem_CCR7neg	Underweight	Overweight
IFITM1	-4.82559	-0.428175	1.39588933674532e-06	0.000313006642263	Underweight_vs_Overweight	CD4_Tem_CCR7neg	Underweight	Overweight
CSK	-4.94252	-0.300378	7.71180508106529e-07	0.0001807348589514	Underweight_vs_Overweight	CD4_Tem_CCR7neg	Underweight	Overweight
GUK1	-4.97293	-0.222762	6.59467527881196e-07	0.000156573970051	Underweight_vs_Overweight	CD4_Tem_CCR7neg	Underweight	Overweight
ARHGDIA	-5.01581	-0.29868	5.28117242417144e-07	0.0001262130720266	Underweight_vs_Overweight	CD4_Tem_CCR7neg	Underweight	Overweight
LAMTOR4	-5.10523	-0.22917	3.30384259693337e-07	8.27692318456564e-05	Underweight_vs_Overweight	CD4_Tem_CCR7neg	Underweight	Overweight
MAL	-5.18029	-0.218299	2.21539293479834e-07	5.6277177447192e-05	Underweight_vs_Overweight	CD4_Tem_CCR7neg	Underweight	Overweight
TUBB4B	-5.216	-0.319114	1.82828909211741e-07	4.67707250424344e-05	Underweight_vs_Overweight	CD4_Tem_CCR7neg	Underweight	Overweight
ARPC4	-5.21773	-0.360597	1.81132165665271e-07	4.66652982266427e-05	Underweight_vs_Overweight	CD4_Tem_CCR7neg	Underweight	Overweight
PPP1CA	-5.25769	-0.239634	1.45878975373391e-07	3.8399997531984e-05	Underweight_vs_Overweight	CD4_Tem_CCR7neg	Underweight	Overweight
UBALD2	-5.37385	-0.205261	7.70709036087158e-08	2.05858650330162e-05	Underweight_vs_Overweight	CD4_Tem_CCR7neg	Underweight	Overweight
NME2	-5.42991	-0.205186	5.63817478655463e-08	1.51712842441766e-05	Underweight_vs_Overweight	CD4_Tem_CCR7neg	Underweight	Overweight
CNN2	-5.52989	-0.246699	3.20424174762271e-08	8.95363736339557e-06	Underweight_vs_Overweight	CD4_Tem_CCR7neg	Underweight	Overweight
EMP3	-5.53221	-0.210627	3.16213553157341e-08	8.90447560619656e-06	Underweight_vs_Overweight	CD4_Tem_CCR7neg	Underweight	Overweight
NFKBIZ	-5.53886	-0.319571	3.04453720995528e-08	8.64030146006528e-06	Underweight_vs_Overweight	CD4_Tem_CCR7neg	Underweight	Overweight
SYTL1	-5.54623	-0.323928	2.91900258160566e-08	8.34926675428403e-06	Underweight_vs_Overweight	CD4_Tem_CCR7neg	Underweight	Overweight
ICAM3	-5.57924	-0.226367	2.41573357730089e-08	7.02031503432258e-06	Underweight_vs_Overweight	CD4_Tem_CCR7neg	Underweight	Overweight
SIGIRR	-5.61049	-0.24865	2.01750032191519e-08	6.00718989294191e-06	Underweight_vs_Overweight	CD4_Tem_CCR7neg	Underweight	Overweight
SOCS3	-5.74519	-0.482195	9.181887204098271e-09	2.77951028813395e-06	Underweight_vs_Overweight	CD4_Tem_CCR7neg	Underweight	Overweight
APRT	-5.78119	-0.234755	7.41728191578091e-09	2.28339138027676e-06	Underweight_vs_Overweight	CD4_Tem_CCR7neg	Underweight	Overweight
H1FX	-5.88925	-0.242644	3.87960274427902e-09	1.21491766628172e-06	Underweight_vs_Overweight	CD4_Tem_CCR7neg	Underweight	Overweight
PGGHG	-5.93425	-0.302999	2.95192443772979e-09	9.40628132675197e-07	Underweight_vs_Overweight	CD4_Tem_CCR7neg	Underweight	Overweight
ACAP1	-5.94168	-0.215503	2.82121961815678e-09	9.06934724328876e-07	Underweight_vs_Overweight	CD4_Tem_CCR7neg	Underweight	Overweight
PIM2	-6.0621	-0.332305	1.34357947662089e-09	4.51915445071579e-07	Underweight_vs_Overweight	CD4_Tem_CCR7neg	Underweight	Overweight
ZAP70	-6.13215	-0.289532	8.67013395135763e-10	2.94346996184128e-07	Underweight_vs_Overweight	CD4_Tem_CCR7neg	Underweight	Overweight
UQCR11	-6.15387	-0.226364	7.56149888066315e-10	2.60580686110143e-07	Underweight_vs_Overweight	CD4_Tem_CCR7neg	Underweight	Overweight
LIME1	-6.24509	-0.387724	4.23561418028973e-10	1.5084600069922e-07	Underweight_vs_Overweight	CD4_Tem_CCR7neg	Underweight	Overweight
EIF1AY	-6.33239	-2.00438	2.41398833547846e-10	8.85763033076674e-08	Underweight_vs_Overweight	CD4_Tem_CCR7neg	Underweight	Overweight
ENO1	-6.3577	-0.218283	2.04802548232727e-10	7.6697498629918e-08	Underweight_vs_Overweight	CD4_Tem_CCR7neg	Underweight	Overweight
TBC1D10C	-6.53664	-0.298353	6.29178019126214e-11	2.43143837476371e-08	Underweight_vs_Overweight	CD4_Tem_CCR7neg	Underweight	Overweight
SSR4	-6.75075	-0.268388	1.47083957795415e-11	6.141346955030151e-09	Underweight_vs_Overweight	CD4_Tem_CCR7neg	Underweight	Overweight
SRSF7	-6.7902	-0.220552	1.11976055355219e-11	4.7854613962749205e-09	Underweight_vs_Overweight	CD4_Tem_CCR7neg	Underweight	Overweight
HCST	-7.01884	-0.361289	2.23717899328566e-12	1.0158470513761902e-09	Underweight_vs_Overweight	CD4_Tem_CCR7neg	Underweight	Overweight
ARHGEF1	-7.14431	-0.266952	9.04498166918542e-13	4.21241030916448e-10	Underweight_vs_Overweight	CD4_Tem_CCR7neg	Underweight	Overweight
AC093512.2	-7.31609	-0.29115	2.55296125108632e-13	1.20440091437613e-10	Underweight_vs_Overweight	CD4_Tem_CCR7neg	Underweight	Overweight
MIF	-7.35548	-0.261265	1.90249733477066e-13	9.214682424383859e-11	Underweight_vs_Overweight	CD4_Tem_CCR7neg	Underweight	Overweight
FAM153CP	-7.42178	-0.299085	1.1555934378523998e-13	5.6727144896521793e-11	Underweight_vs_Overweight	CD4_Tem_CCR7neg	Underweight	Overweight
PPP1R15A	-7.4386	-0.321665	1.01761996807036e-13	5.0638442411128796e-11	Underweight_vs_Overweight	CD4_Tem_CCR7neg	Underweight	Overweight
USP9Y	-7.53407	-1.86805	4.91811726773114e-14	2.5162750403887498e-11	Underweight_vs_Overweight	CD4_Tem_CCR7neg	Underweight	Overweight
TUBA1A	-7.79448	-0.326629	6.46731676632247e-15	3.5595719523246997e-12	Underweight_vs_Overweight	CD4_Tem_CCR7neg	Underweight	Overweight
CORO1A	-7.86104	-0.217087	3.80963063185168e-15	2.16232253644756e-12	Underweight_vs_Overweight	CD4_Tem_CCR7neg	Underweight	Overweight
GAPDH	-8.13911	-0.22803	3.98196702357486e-16	2.37129400161279e-13	Underweight_vs_Overweight	CD4_Tem_CCR7neg	Underweight	Overweight
KDM5D	-8.27899	-2.07006	1.24224523128239e-16	7.64844072399392e-14	Underweight_vs_Overweight	CD4_Tem_CCR7neg	Underweight	Overweight
IER2	-8.51342	-0.298761	1.6887272981200502e-17	1.05766737640533e-14	Underweight_vs_Overweight	CD4_Tem_CCR7neg	Underweight	Overweight
PTPRCAP	-8.80186	-0.381844	1.34563217669311e-18	8.72882758045605e-16	Underweight_vs_Overweight	CD4_Tem_CCR7neg	Underweight	Overweight
ZFP36	-9.00402	-0.385576	2.17590643786316e-19	1.43712685930577e-16	Underweight_vs_Overweight	CD4_Tem_CCR7neg	Underweight	Overweight
NKG7	-9.36862	-0.495018	7.34879381397555e-21	5.2343585114995196e-18	Underweight_vs_Overweight	CD4_Tem_CCR7neg	Underweight	Overweight
GADD45B	-9.63994	-0.450919	5.42178896302414e-22	4.0194266504247997e-19	Underweight_vs_Overweight	CD4_Tem_CCR7neg	Underweight	Overweight
CFL1	-10.0202	-0.225617	1.24303805401031e-23	9.81621746738664e-21	Underweight_vs_Overweight	CD4_Tem_CCR7neg	Underweight	Overweight
HBA2	-10.061	-1.51335	8.21275909559865e-24	6.6297041534825905e-21	Underweight_vs_Overweight	CD4_Tem_CCR7neg	Underweight	Overweight
S100A4	-10.3696	-0.254823	3.41069393769494e-25	2.8813225111792197e-22	Underweight_vs_Overweight	CD4_Tem_CCR7neg	Underweight	Overweight
JUN	-10.5471	-0.271664	5.23755022330312e-26	4.52998212885022e-23	Underweight_vs_Overweight	CD4_Tem_CCR7neg	Underweight	Overweight
RPL39	-11.2832	-0.209103	1.58938420684649e-29	1.5604316404839398e-26	Underweight_vs_Overweight	CD4_Tem_CCR7neg	Underweight	Overweight
PRKY	-11.352	-1.99134	7.248429698554379e-30	7.31406825638017e-27	Underweight_vs_Overweight	CD4_Tem_CCR7neg	Underweight	Overweight
SH3BGRL3	-11.4239	-0.363721	3.17561657976995e-30	3.39286611402127e-27	Underweight_vs_Overweight	CD4_Tem_CCR7neg	Underweight	Overweight
FOSB	-11.7343	-0.477057	8.50117392022041e-32	9.650426369560199e-29	Underweight_vs_Overweight	CD4_Tem_CCR7neg	Underweight	Overweight
UBC	-12.6895	-0.248389	6.7611460723429e-37	8.18684640746428e-34	Underweight_vs_Overweight	CD4_Tem_CCR7neg	Underweight	Overweight
JUND	-13.2802	-0.374459	3.01415335862361e-40	3.77559085880555e-37	Underweight_vs_Overweight	CD4_Tem_CCR7neg	Underweight	Overweight
PFN1	-13.9637	-0.333274	2.59502538425715e-44	3.62564969648174e-41	Underweight_vs_Overweight	CD4_Tem_CCR7neg	Underweight	Overweight
ACTB	-14.145	-0.273264	2.00526332960359e-45	2.9137278284472e-42	Underweight_vs_Overweight	CD4_Tem_CCR7neg	Underweight	Overweight
IFITM2	-14.3717	-0.291877	7.78931765732006e-47	1.1789781384158699e-43	Underweight_vs_Overweight	CD4_Tem_CCR7neg	Underweight	Overweight
DDX3Y	-14.5295	-2.00369	7.877778525946339e-48	1.24420949014577e-44	Underweight_vs_Overweight	CD4_Tem_CCR7neg	Underweight	Overweight
HBB	-14.8723	-0.885629	4.98596524299971e-50	8.23273515532761e-47	Underweight_vs_Overweight	CD4_Tem_CCR7neg	Underweight	Overweight
RPS10-NUDT3	-15.2972	-0.340769	7.97604696952715e-53	1.6096549011946899e-49	Underweight_vs_Overweight	CD4_Tem_CCR7neg	Underweight	Overweight
CYBA	-15.3969	-0.49478	1.71789183680957e-53	3.67083169787908e-50	Underweight_vs_Overweight	CD4_Tem_CCR7neg	Underweight	Overweight
SNHG5	-15.6701	-0.437487	2.42287211347706e-55	5.50082827463548e-52	Underweight_vs_Overweight	CD4_Tem_CCR7neg	Underweight	Overweight
HLA-A	-17.1557	-0.212282	5.69760349223894e-66	1.59208572660824e-62	Underweight_vs_Overweight	CD4_Tem_CCR7neg	Underweight	Overweight
DUSP1	-17.4437	-0.435437	3.84142823072884e-68	1.26857929008596e-64	Underweight_vs_Overweight	CD4_Tem_CCR7neg	Underweight	Overweight
FOS	-18.4535	-0.422878	4.88865142515582e-76	1.7758515167021e-72	Underweight_vs_Overweight	CD4_Tem_CCR7neg	Underweight	Overweight
RPL28	-20.4814	-0.254294	3.15528519138294e-93	1.43273612327721e-89	Underweight_vs_Overweight	CD4_Tem_CCR7neg	Underweight	Overweight
RPL18A	-22.2056	-0.288756	3.03371516203395e-109	1.5743248139435e-105	Underweight_vs_Overweight	CD4_Tem_CCR7neg	Underweight	Overweight
RPS26	-23.3862	-0.734189	5.91138809805226e-121	5.36842710124616e-117	Underweight_vs_Overweight	CD4_Tem_CCR7neg	Underweight	Overweight
TMSB10	-23.9164	-0.331462	2.0663835182270297e-126	2.50211492277051e-122	Underweight_vs_Overweight	CD4_Tem_CCR7neg	Underweight	Overweight
RPS4Y1	-42.5294	-2.51033	0	0	Underweight_vs_Overweight	CD4_Tem_CCR7neg	Underweight	Overweight
TMSB10	28.9565	0.355243	2.32707646011311e-184	8.453337949006891e-180	Overweight_vs_Normal	CD4_Tem_CCR7neg	Overweight	Normal
RPL28	24.9783	0.295437	1.05330376799682e-137	1.91311563381262e-133	Overweight_vs_Normal	CD4_Tem_CCR7neg	Overweight	Normal
RPL18A	20.2971	0.265403	1.36416753041352e-91	9.9109499419603e-88	Overweight_vs_Normal	CD4_Tem_CCR7neg	Overweight	Normal
RPS4Y1	19.0429	0.705041	7.52836402753249e-81	3.90679073805922e-77	Overweight_vs_Normal	CD4_Tem_CCR7neg	Overweight	Normal
RPS10-NUDT3	18.9153	0.393543	8.52584489832305e-80	3.80384242857586e-76	Overweight_vs_Normal	CD4_Tem_CCR7neg	Overweight	Normal
RPS28	18.9101	0.248745	9.42426412409369e-80	3.80384242857586e-76	Overweight_vs_Normal	CD4_Tem_CCR7neg	Overweight	Normal
PFN1	18.3314	0.398457	4.64882715993762e-75	1.68873295411894e-71	Overweight_vs_Normal	CD4_Tem_CCR7neg	Overweight	Normal
RPL29	18.2235	0.240702	3.3601781214938103e-74	1.10965300401258e-70	Overweight_vs_Normal	CD4_Tem_CCR7neg	Overweight	Normal
S100A4	17.0479	0.361415	3.6208657480365103e-65	6.92271416648286e-62	Overweight_vs_Normal	CD4_Tem_CCR7neg	Overweight	Normal
IFITM2	16.9432	0.320394	2.16113556984019e-64	3.92527053550073e-61	Overweight_vs_Normal	CD4_Tem_CCR7neg	Overweight	Normal
FOS	16.6125	0.347408	5.66140015698785e-62	9.79314390965432e-59	Overweight_vs_Normal	CD4_Tem_CCR7neg	Overweight	Normal
RPS5	16.3613	0.27018	3.61413136260519e-60	5.4702889949165e-57	Overweight_vs_Normal	CD4_Tem_CCR7neg	Overweight	Normal
SNHG5	16.0035	0.389168	1.2074189462243e-57	1.62447039409422e-54	Overweight_vs_Normal	CD4_Tem_CCR7neg	Overweight	Normal
RPS26	15.5116	0.419559	2.8954780939640403e-54	3.75646918719064e-51	Overweight_vs_Normal	CD4_Tem_CCR7neg	Overweight	Normal
RPS17	14.0934	0.201914	4.17203563407793e-45	4.4574519542210295e-42	Overweight_vs_Normal	CD4_Tem_CCR7neg	Overweight	Normal
UBC	14.0218	0.253538	1.1464153523961102e-44	1.18984811688974e-41	Overweight_vs_Normal	CD4_Tem_CCR7neg	Overweight	Normal
CYBA	13.6923	0.380228	1.1288774131245e-42	1.10831353808542e-39	Overweight_vs_Normal	CD4_Tem_CCR7neg	Overweight	Normal
HBB	12.4448	0.632536	1.4921817513438502e-35	1.38987164870042e-32	Overweight_vs_Normal	CD4_Tem_CCR7neg	Overweight	Normal
DUSP1	11.9386	0.263339	7.44487172152598e-33	6.0172451655533e-30	Overweight_vs_Normal	CD4_Tem_CCR7neg	Overweight	Normal
CRIP1	11.9042	0.294404	1.12583568590371e-32	8.89067546220394e-30	Overweight_vs_Normal	CD4_Tem_CCR7neg	Overweight	Normal
CFL1	11.4187	0.232288	3.37325127444739e-30	2.60716437862927e-27	Overweight_vs_Normal	CD4_Tem_CCR7neg	Overweight	Normal
ACTB	11.2699	0.200321	1.84817345048271e-29	1.37013772984153e-26	Overweight_vs_Normal	CD4_Tem_CCR7neg	Overweight	Normal
OAZ1	11.1085	0.239081	1.14058697118957e-28	7.817540059515529e-26	Overweight_vs_Normal	CD4_Tem_CCR7neg	Overweight	Normal
GADD45B	10.8516	0.454173	1.95933016014778e-27	1.31804865550978e-24	Overweight_vs_Normal	CD4_Tem_CCR7neg	Overweight	Normal
JUNB	10.8482	0.24432	2.03334417843729e-27	1.3429683750166e-24	Overweight_vs_Normal	CD4_Tem_CCR7neg	Overweight	Normal
IER2	10.6543	0.327675	1.66495010808932e-26	1.04277547631815e-23	Overweight_vs_Normal	CD4_Tem_CCR7neg	Overweight	Normal
SH3BGRL3	10.5989	0.295222	3.01665514526269e-26	1.85733923401377e-23	Overweight_vs_Normal	CD4_Tem_CCR7neg	Overweight	Normal
S100A9	10.5596	0.415433	4.5871623693256796e-26	2.77722100380207e-23	Overweight_vs_Normal	CD4_Tem_CCR7neg	Overweight	Normal
SERF2	10.3227	0.220793	5.561381300939411e-25	3.15660526778008e-22	Overweight_vs_Normal	CD4_Tem_CCR7neg	Overweight	Normal
MIF	9.88965	0.309471	4.6163108950659904e-23	2.45596169814702e-20	Overweight_vs_Normal	CD4_Tem_CCR7neg	Overweight	Normal
ACTG1	9.84096	0.202408	7.499327737134399e-23	3.8917225625592e-20	Overweight_vs_Normal	CD4_Tem_CCR7neg	Overweight	Normal
KLF2	9.4926	0.215408	2.25347907616633e-21	1.063115336634e-18	Overweight_vs_Normal	CD4_Tem_CCR7neg	Overweight	Normal
FXYD5	9.29071	0.246124	1.53258713325855e-20	6.95909502534377e-18	Overweight_vs_Normal	CD4_Tem_CCR7neg	Overweight	Normal
JUND	9.22096	0.226502	2.94464945214636e-20	1.32058439504529e-17	Overweight_vs_Normal	CD4_Tem_CCR7neg	Overweight	Normal
FTL	8.80448	0.21197	1.31459216339412e-18	5.5527761543552e-16	Overweight_vs_Normal	CD4_Tem_CCR7neg	Overweight	Normal
IL32	8.55946	0.208939	1.1339812274626901e-17	4.577000229867751e-15	Overweight_vs_Normal	CD4_Tem_CCR7neg	Overweight	Normal
CD74	8.46406	0.223485	2.5822441056108202e-17	1.01959347152629e-14	Overweight_vs_Normal	CD4_Tem_CCR7neg	Overweight	Normal
S100A6	8.00735	0.214247	1.17210156044342e-15	4.2577761284667497e-13	Overweight_vs_Normal	CD4_Tem_CCR7neg	Overweight	Normal
HBA2	7.87269	0.837732	3.4709319294898305e-15	1.2361281693200699e-12	Overweight_vs_Normal	CD4_Tem_CCR7neg	Overweight	Normal
PTPRCAP	7.60396	0.285165	2.87203262465325e-14	1.0031678569534e-11	Overweight_vs_Normal	CD4_Tem_CCR7neg	Overweight	Normal
NKG7	7.47999	0.339872	7.43284444957643e-14	2.5472217686350296e-11	Overweight_vs_Normal	CD4_Tem_CCR7neg	Overweight	Normal
NME2	7.47104	0.247361	7.956066821263771e-14	2.7010475079367096e-11	Overweight_vs_Normal	CD4_Tem_CCR7neg	Overweight	Normal
UQCR11	7.40099	0.238951	1.35176426268931e-13	4.4238007753560395e-11	Overweight_vs_Normal	CD4_Tem_CCR7neg	Overweight	Normal
EMP3	7.38532	0.24665	1.52084734942637e-13	4.88905316949223e-11	Overweight_vs_Normal	CD4_Tem_CCR7neg	Overweight	Normal
COTL1	7.31852	0.210675	2.5072272826652e-13	7.919785936530079e-11	Overweight_vs_Normal	CD4_Tem_CCR7neg	Overweight	Normal
MYOM2	7.29065	0.953866	3.08464985880667e-13	9.496016167034839e-11	Overweight_vs_Normal	CD4_Tem_CCR7neg	Overweight	Normal
FOSB	7.23247	0.242771	4.74281628372257e-13	1.44779449010509e-10	Overweight_vs_Normal	CD4_Tem_CCR7neg	Overweight	Normal
UBALD2	7.19994	0.242262	6.02408593173332e-13	1.79369627505037e-10	Overweight_vs_Normal	CD4_Tem_CCR7neg	Overweight	Normal
ZFP36	6.95001	0.239643	3.65271358771622e-12	1.07006833699499e-09	Overweight_vs_Normal	CD4_Tem_CCR7neg	Overweight	Normal
LY6E	6.8857	0.314063	5.7502067606561495e-12	1.66364898218779e-09	Overweight_vs_Normal	CD4_Tem_CCR7neg	Overweight	Normal
MAL	6.55186	0.242153	5.6823602780835695e-11	1.52901792193825e-08	Overweight_vs_Normal	CD4_Tem_CCR7neg	Overweight	Normal
SSR4	6.51014	0.223153	7.507814448383959e-11	1.9907216616934e-08	Overweight_vs_Normal	CD4_Tem_CCR7neg	Overweight	Normal
TUBB4B	6.42981	0.355772	1.27766277087779e-10	3.31516984392191e-08	Overweight_vs_Normal	CD4_Tem_CCR7neg	Overweight	Normal
HCST	6.4012	0.280213	1.54159958803507e-10	3.91609417027705e-08	Overweight_vs_Normal	CD4_Tem_CCR7neg	Overweight	Normal
H1FX	6.30922	0.223864	2.80453039019611e-10	6.97790212015506e-08	Overweight_vs_Normal	CD4_Tem_CCR7neg	Overweight	Normal
HLA-DRA	6.277	0.304728	3.45167798749491e-10	8.35904363824935e-08	Overweight_vs_Normal	CD4_Tem_CCR7neg	Overweight	Normal
SOCS3	6.1538	0.445551	7.56475416180674e-10	1.7843977901415e-07	Overweight_vs_Normal	CD4_Tem_CCR7neg	Overweight	Normal
APRT	5.93287	0.212551	2.97682525222062e-09	6.75850963201039e-07	Overweight_vs_Normal	CD4_Tem_CCR7neg	Overweight	Normal
TSPO	5.88055	0.275012	4.08908315917865e-09	9.226089120517e-07	Overweight_vs_Normal	CD4_Tem_CCR7neg	Overweight	Normal
SAT1	5.77407	0.205577	7.737727071518641e-09	1.70351923393931e-06	Overweight_vs_Normal	CD4_Tem_CCR7neg	Overweight	Normal
TYMP	5.75159	0.454846	8.840862844569882e-09	1.90031469640145e-06	Overweight_vs_Normal	CD4_Tem_CCR7neg	Overweight	Normal
LSP1	5.74938	0.233597	8.957080183492581e-09	1.91396996909148e-06	Overweight_vs_Normal	CD4_Tem_CCR7neg	Overweight	Normal
PIM1	5.71128	0.271329	1.12131703109057e-08	2.38204458897052e-06	Overweight_vs_Normal	CD4_Tem_CCR7neg	Overweight	Normal
PSMB9	5.53656	0.241195	3.08476341349086e-08	6.33091049482875e-06	Overweight_vs_Normal	CD4_Tem_CCR7neg	Overweight	Normal
SIGIRR	5.40276	0.208973	6.56217075915324e-08	1.31700229280111e-05	Overweight_vs_Normal	CD4_Tem_CCR7neg	Overweight	Normal
COX6B1	5.38405	0.200293	7.28270449843959e-08	1.45357980005668e-05	Overweight_vs_Normal	CD4_Tem_CCR7neg	Overweight	Normal
TRIR	5.33957	0.202406	9.3166945239978e-08	1.82939592042564e-05	Overweight_vs_Normal	CD4_Tem_CCR7neg	Overweight	Normal
IER5	5.24417	0.271003	1.56988303262625e-07	2.95479642710784e-05	Overweight_vs_Normal	CD4_Tem_CCR7neg	Overweight	Normal
ITGB2-AS1	5.2103	0.301553	1.88532726642149e-07	3.53022671546531e-05	Overweight_vs_Normal	CD4_Tem_CCR7neg	Overweight	Normal
ARHGDIA	5.19851	0.265544	2.0089264545021e-07	3.74237243006376e-05	Overweight_vs_Normal	CD4_Tem_CCR7neg	Overweight	Normal
LAMTOR4	5.18381	0.202938	2.17401483212134e-07	4.02924810161428e-05	Overweight_vs_Normal	CD4_Tem_CCR7neg	Overweight	Normal
TBC1D10C	5.17928	0.205784	2.22746082371766e-07	4.1073473036735e-05	Overweight_vs_Normal	CD4_Tem_CCR7neg	Overweight	Normal
ELOB	5.11022	0.210979	3.21785398933157e-07	5.87395799077681e-05	Overweight_vs_Normal	CD4_Tem_CCR7neg	Overweight	Normal
GPX4	5.03054	0.215874	4.89088867098327e-07	8.54165489721818e-05	Overweight_vs_Normal	CD4_Tem_CCR7neg	Overweight	Normal
PPP1CA	5.0214	0.201926	5.12952894674412e-07	8.83105538006762e-05	Overweight_vs_Normal	CD4_Tem_CCR7neg	Overweight	Normal
PIM2	4.99813	0.237544	5.78877747082188e-07	9.82631450491008e-05	Overweight_vs_Normal	CD4_Tem_CCR7neg	Overweight	Normal
DDX3Y	4.98046	0.356772	6.34342807099537e-07	0.0001061895705562	Overweight_vs_Normal	CD4_Tem_CCR7neg	Overweight	Normal
LIME1	4.95768	0.2614	7.13383747918555e-07	0.0001183304932734	Overweight_vs_Normal	CD4_Tem_CCR7neg	Overweight	Normal
SEC61G	4.85609	0.264833	1.19723882677876e-06	0.0001941557929534	Overweight_vs_Normal	CD4_Tem_CCR7neg	Overweight	Normal
ATP5F1D	4.84994	0.243014	1.23496977838877e-06	0.0001985022662378	Overweight_vs_Normal	CD4_Tem_CCR7neg	Overweight	Normal
LYZ	4.74517	0.267998	2.0832713244746e-06	0.0003234056159524	Overweight_vs_Normal	CD4_Tem_CCR7neg	Overweight	Normal
TAF10	4.50712	0.253252	6.57121771293372e-06	0.0009324455259376	Overweight_vs_Normal	CD4_Tem_CCR7neg	Overweight	Normal
POLR2L	4.41405	0.231473	1.01453988476169e-05	0.0013959915096156	Overweight_vs_Normal	CD4_Tem_CCR7neg	Overweight	Normal
ROMO1	4.39113	0.267003	1.12763122402578e-05	0.0015399372873669	Overweight_vs_Normal	CD4_Tem_CCR7neg	Overweight	Normal
PSMB3	4.33855	0.305287	1.4342715926089e-05	0.0019368531551342	Overweight_vs_Normal	CD4_Tem_CCR7neg	Overweight	Normal
PRKY	4.32173	0.409444	1.54813303204565e-05	0.0020599809715051	Overweight_vs_Normal	CD4_Tem_CCR7neg	Overweight	Normal
HLA-DPB1	4.28416	0.200937	1.83430950093875e-05	0.0024230227974945	Overweight_vs_Normal	CD4_Tem_CCR7neg	Overweight	Normal
CSK	4.26558	0.225154	1.99384745106992e-05	0.0026053418168189	Overweight_vs_Normal	CD4_Tem_CCR7neg	Overweight	Normal
GSTP1	4.26001	0.227728	2.04417900043287e-05	0.0026615357121765	Overweight_vs_Normal	CD4_Tem_CCR7neg	Overweight	Normal
S100A8	4.25387	0.276369	2.1010850349858e-05	0.0027161571167578	Overweight_vs_Normal	CD4_Tem_CCR7neg	Overweight	Normal
LGALS1	4.2341	0.21599	2.29472225595398e-05	0.0029559603074391	Overweight_vs_Normal	CD4_Tem_CCR7neg	Overweight	Normal
IFITM1	3.98938	0.280114	6.62460515179973e-05	0.0078131625566323	Overweight_vs_Normal	CD4_Tem_CCR7neg	Overweight	Normal
PAXX	3.9205	0.249667	8.83646866788746e-05	0.0099687441251453	Overweight_vs_Normal	CD4_Tem_CCR7neg	Overweight	Normal
LAMTOR1	3.86578	0.250859	0.0001107329700044	0.0121159212903025	Overweight_vs_Normal	CD4_Tem_CCR7neg	Overweight	Normal
SEPTIN1	3.84832	0.203926	0.0001189317755604	0.0128199278308909	Overweight_vs_Normal	CD4_Tem_CCR7neg	Overweight	Normal
COX6A1	3.82794	0.204821	0.0001292216142821	0.0137657019366967	Overweight_vs_Normal	CD4_Tem_CCR7neg	Overweight	Normal
NDUFB7	3.72539	0.210868	0.000195011635632	0.0200679679205959	Overweight_vs_Normal	CD4_Tem_CCR7neg	Overweight	Normal
ARPC4	3.71218	0.219306	0.0002054843435252	0.0209087514366931	Overweight_vs_Normal	CD4_Tem_CCR7neg	Overweight	Normal
S100A11	3.69905	0.268299	0.000216412079808	0.0218371811419601	Overweight_vs_Normal	CD4_Tem_CCR7neg	Overweight	Normal
KDM5D	3.66978	0.492033	0.0002427593416782	0.0241602077967271	Overweight_vs_Normal	CD4_Tem_CCR7neg	Overweight	Normal
NDUFA3	3.45788	0.222195	0.0005444359526011	0.0496914080758535	Overweight_vs_Normal	CD4_Tem_CCR7neg	Overweight	Normal
KIAA2026	-3.46207	-0.326318	0.0005360284611233	0.0490472792916036	Overweight_vs_Normal	CD4_Tem_CCR7neg	Overweight	Normal
ARID4A	-3.46683	-0.289057	0.0005266407633195	0.0483099807281495	Overweight_vs_Normal	CD4_Tem_CCR7neg	Overweight	Normal
IGHG3	-3.48164	-0.90816	0.0004983528125049	0.0464183699155248	Overweight_vs_Normal	CD4_Tem_CCR7neg	Overweight	Normal
BAZ1A	-3.56187	-0.256951	0.00036822931067	0.0353870315857109	Overweight_vs_Normal	CD4_Tem_CCR7neg	Overweight	Normal
ZC3H13	-3.57239	-0.298537	0.0003537381162622	0.0340845910115224	Overweight_vs_Normal	CD4_Tem_CCR7neg	Overweight	Normal
ZBTB7A	-3.61531	-0.288823	0.000299994236581	0.029443546344516	Overweight_vs_Normal	CD4_Tem_CCR7neg	Overweight	Normal
ATP2B1	-3.62894	-0.200521	0.0002845837679078	0.028091820524509	Overweight_vs_Normal	CD4_Tem_CCR7neg	Overweight	Normal
BOD1L1	-3.81241	-0.285014	0.0001376189884515	0.0145324051583991	Overweight_vs_Normal	CD4_Tem_CCR7neg	Overweight	Normal
CDK11A	-3.84336	-0.289448	0.0001213602581441	0.0130045213490995	Overweight_vs_Normal	CD4_Tem_CCR7neg	Overweight	Normal
PRPF4B	-3.84933	-0.225343	0.0001184395632145	0.0128048677777739	Overweight_vs_Normal	CD4_Tem_CCR7neg	Overweight	Normal
ZNF292	-3.87257	-0.302302	0.0001076922937078	0.0118188225414804	Overweight_vs_Normal	CD4_Tem_CCR7neg	Overweight	Normal
BCL2L2-PABPN1	-3.90301	-0.235977	9.50046947274757e-05	0.0105539466075544	Overweight_vs_Normal	CD4_Tem_CCR7neg	Overweight	Normal
KIF5B	-3.9326	-0.246334	8.403152190184e-05	0.0095991480019064	Overweight_vs_Normal	CD4_Tem_CCR7neg	Overweight	Normal
PPIG	-3.94077	-0.241766	8.12219430003434e-05	0.0093665660362872	Overweight_vs_Normal	CD4_Tem_CCR7neg	Overweight	Normal
NCOR1	-3.94738	-0.272577	7.90126397797566e-05	0.0091408062185969	Overweight_vs_Normal	CD4_Tem_CCR7neg	Overweight	Normal
PHIP	-3.9726	-0.254171	7.10929197469454e-05	0.0083039273399599	Overweight_vs_Normal	CD4_Tem_CCR7neg	Overweight	Normal
NEMF	-3.97268	-0.27403	7.10673985582575e-05	0.0083039273399599	Overweight_vs_Normal	CD4_Tem_CCR7neg	Overweight	Normal
ROCK1	-4.00043	-0.251058	6.32272293950188e-05	0.0075058573039328	Overweight_vs_Normal	CD4_Tem_CCR7neg	Overweight	Normal
TUT4	-4.03612	-0.297247	5.43415149265203e-05	0.0065148840634349	Overweight_vs_Normal	CD4_Tem_CCR7neg	Overweight	Normal
MYCBP2	-4.06731	-0.252063	4.75585978176186e-05	0.0057779719877017	Overweight_vs_Normal	CD4_Tem_CCR7neg	Overweight	Normal
MTRNR2L12	-4.15553	-0.241822	3.24534997868037e-05	0.0040934230321369	Overweight_vs_Normal	CD4_Tem_CCR7neg	Overweight	Normal
AKAP9	-4.23055	-0.254806	2.3312100220179e-05	0.0029818146218247	Overweight_vs_Normal	CD4_Tem_CCR7neg	Overweight	Normal
SEC62	-4.39223	-0.240001	1.12192227985959e-05	0.0015379225938935	Overweight_vs_Normal	CD4_Tem_CCR7neg	Overweight	Normal
RESF1	-4.45265	-0.216699	8.48189067499706e-06	0.0011942370568214	Overweight_vs_Normal	CD4_Tem_CCR7neg	Overweight	Normal
JCHAIN	-4.47865	-0.550306	7.51183702521735e-06	0.0010617703960235	Overweight_vs_Normal	CD4_Tem_CCR7neg	Overweight	Normal
BPTF	-4.51925	-0.248381	6.20577126623351e-06	0.0008875230197527	Overweight_vs_Normal	CD4_Tem_CCR7neg	Overweight	Normal
AC092683.1	-4.5483	-0.512687	5.40798607332078e-06	0.0007795654845216	Overweight_vs_Normal	CD4_Tem_CCR7neg	Overweight	Normal
UBXN4	-4.56354	-0.268328	5.02989327500776e-06	0.0007279518052108	Overweight_vs_Normal	CD4_Tem_CCR7neg	Overweight	Normal
ZNF90	-4.63417	-0.204543	3.5836454508179e-06	0.0005424146026933	Overweight_vs_Normal	CD4_Tem_CCR7neg	Overweight	Normal
ANKRD11	-4.7949	-0.253159	1.62755145125044e-06	0.0002537443520091	Overweight_vs_Normal	CD4_Tem_CCR7neg	Overweight	Normal
TNRC6B	-4.80273	-0.329694	1.56520523821253e-06	0.0002461369934342	Overweight_vs_Normal	CD4_Tem_CCR7neg	Overweight	Normal
PCM1	-4.9129	-0.331931	8.97385917520903e-07	0.0001468398236029	Overweight_vs_Normal	CD4_Tem_CCR7neg	Overweight	Normal
EIF5B	-4.94911	-0.326315	7.45522589810783e-07	0.0001230993345339	Overweight_vs_Normal	CD4_Tem_CCR7neg	Overweight	Normal
MAN1A2	-4.99969	-0.324863	5.74222258394064e-07	9.79305059080881e-05	Overweight_vs_Normal	CD4_Tem_CCR7neg	Overweight	Normal
MPHOSPH8	-5.07337	-0.216529	3.90829397287247e-07	6.99372841667809e-05	Overweight_vs_Normal	CD4_Tem_CCR7neg	Overweight	Normal
ATRX	-5.31872	-0.301831	1.04501128794579e-07	2.01920638542121e-05	Overweight_vs_Normal	CD4_Tem_CCR7neg	Overweight	Normal
SMCHD1	-5.36384	-0.222831	8.14704666151527e-08	1.61721102200111e-05	Overweight_vs_Normal	CD4_Tem_CCR7neg	Overweight	Normal
NHSL2	-5.76841	-0.211212	8.00232558993193e-09	1.75115951433655e-06	Overweight_vs_Normal	CD4_Tem_CCR7neg	Overweight	Normal
ARID4B	-5.84634	-0.280185	5.02509238913115e-09	1.12679942054061e-06	Overweight_vs_Normal	CD4_Tem_CCR7neg	Overweight	Normal
IGHA1	-6.05921	-0.35555	1.3679295666904502e-09	3.165057926089e-07	Overweight_vs_Normal	CD4_Tem_CCR7neg	Overweight	Normal
NKTR	-6.22274	-0.221502	4.88549757845175e-10	1.17530188764794e-07	Overweight_vs_Normal	CD4_Tem_CCR7neg	Overweight	Normal
PRPF38B	-6.3243	-0.236163	2.54385229721731e-10	6.41722073254972e-08	Overweight_vs_Normal	CD4_Tem_CCR7neg	Overweight	Normal
KMT2E	-6.41661	-0.276232	1.39346602690734e-10	3.59000332577559e-08	Overweight_vs_Normal	CD4_Tem_CCR7neg	Overweight	Normal
MT-ND6	-7.39414	-0.279273	1.4233018625200599e-13	4.6163270944557e-11	Overweight_vs_Normal	CD4_Tem_CCR7neg	Overweight	Normal
ANKRD12	-8.03177	-0.314189	9.60805127106888e-16	3.5254754593217e-13	Overweight_vs_Normal	CD4_Tem_CCR7neg	Overweight	Normal
LUC7L3	-8.29887	-0.336107	1.05106918733299e-16	4.0190672946377e-14	Overweight_vs_Normal	CD4_Tem_CCR7neg	Overweight	Normal
PRRC2C	-8.88594	-0.350685	6.33830342228647e-19	2.70876717785857e-16	Overweight_vs_Normal	CD4_Tem_CCR7neg	Overweight	Normal
IGKC	-9.1273	-0.32429	7.02277355333502e-20	3.11108868412742e-17	Overweight_vs_Normal	CD4_Tem_CCR7neg	Overweight	Normal
PNISR	-9.70816	-0.278354	2.7830352436030003e-22	1.40411858693226e-19	Overweight_vs_Normal	CD4_Tem_CCR7neg	Overweight	Normal
XIST	-10.5273	-0.584935	6.46289858994579e-26	3.75543633907187e-23	Overweight_vs_Normal	CD4_Tem_CCR7neg	Overweight	Normal
ARL4C	-10.5312	-0.248187	6.20338427592272e-26	3.69416618372408e-23	Overweight_vs_Normal	CD4_Tem_CCR7neg	Overweight	Normal
IL7R	-12.135	-0.244334	6.8928258097538596e-34	5.96163786583616e-31	Overweight_vs_Normal	CD4_Tem_CCR7neg	Overweight	Normal
MT-ND5	-22.7613	-0.312274	1.10803230515855e-114	1.00625953792974e-110	Overweight_vs_Normal	CD4_Tem_CCR7neg	Overweight	Normal
MALAT1	-24.7549	-0.407708	2.74295354880446e-135	3.32135102046236e-131	Overweight_vs_Normal	CD4_Tem_CCR7neg	Overweight	Normal
XIST	25.7467	0.594922	3.51233184247647e-146	3.18972416274501e-142	Underweight_vs_Normal	CD4_Tfh-like_CXCR5	Underweight	Normal
S100A9	21.6316	0.462689	9.05007557755872e-104	4.696472077577109e-100	Underweight_vs_Normal	CD4_Tfh-like_CXCR5	Underweight	Normal
KLF2	20.279	0.23222	1.9718384648849802e-91	8.95362550942648e-88	Underweight_vs_Normal	CD4_Tfh-like_CXCR5	Underweight	Normal
LYZ	15.0756	0.392771	2.34538719369377e-51	4.4841334314799897e-48	Underweight_vs_Normal	CD4_Tfh-like_CXCR5	Underweight	Normal
FOS	15.0182	0.204049	5.57804312283047e-51	1.0131399723997001e-47	Underweight_vs_Normal	CD4_Tfh-like_CXCR5	Underweight	Normal
S100A8	13.9683	0.446521	2.43271906612576e-44	3.53483811184338e-41	Underweight_vs_Normal	CD4_Tfh-like_CXCR5	Underweight	Normal
IER2	13.517	0.240643	1.24055225253645e-41	1.73324235098612e-38	Underweight_vs_Normal	CD4_Tfh-like_CXCR5	Underweight	Normal
IGLC1	11.4341	0.607739	2.8232942240483196e-30	2.33088604506317e-27	Underweight_vs_Normal	CD4_Tfh-like_CXCR5	Underweight	Normal
GADD45B	10.1868	0.257848	2.27081448043736e-24	1.47302869314942e-21	Underweight_vs_Normal	CD4_Tfh-like_CXCR5	Underweight	Normal
IER5	9.90509	0.259959	3.9561528235870803e-23	2.47777943913145e-20	Underweight_vs_Normal	CD4_Tfh-like_CXCR5	Underweight	Normal
IGLC2	9.5903	0.481677	8.782797139490901e-22	5.14586917563139e-19	Underweight_vs_Normal	CD4_Tfh-like_CXCR5	Underweight	Normal
IGHG4	9.51223	0.465051	1.8661503821635e-21	1.05921529347611e-18	Underweight_vs_Normal	CD4_Tfh-like_CXCR5	Underweight	Normal
IGKC	9.43139	0.209229	4.0470069729818104e-21	2.2610325264596598e-18	Underweight_vs_Normal	CD4_Tfh-like_CXCR5	Underweight	Normal
IFI44L	9.42982	0.537019	4.10802584227103e-21	2.2610325264596598e-18	Underweight_vs_Normal	CD4_Tfh-like_CXCR5	Underweight	Normal
IGHM	9.30107	0.210502	1.39044336008332e-20	7.320180507012539e-18	Underweight_vs_Normal	CD4_Tfh-like_CXCR5	Underweight	Normal
XAF1	8.90176	0.229861	5.49672223546082e-19	2.73525934144315e-16	Underweight_vs_Normal	CD4_Tfh-like_CXCR5	Underweight	Normal
EIF1AX	8.65075	0.214383	5.11633548161724e-18	2.5115676041247e-15	Underweight_vs_Normal	CD4_Tfh-like_CXCR5	Underweight	Normal
TUBB4B	8.60894	0.252608	7.37399350561196e-18	3.5715691744648004e-15	Underweight_vs_Normal	CD4_Tfh-like_CXCR5	Underweight	Normal
IGHA1	8.45488	0.216896	2.79383215005817e-17	1.27986327137393e-14	Underweight_vs_Normal	CD4_Tfh-like_CXCR5	Underweight	Normal
TYMP	7.52572	0.28083	5.24295551352689e-14	1.8856990295483e-11	Underweight_vs_Normal	CD4_Tfh-like_CXCR5	Underweight	Normal
RGS2	7.11879	0.242084	1.08876380434136e-12	3.59549399604585e-10	Underweight_vs_Normal	CD4_Tfh-like_CXCR5	Underweight	Normal
IFI44	6.90184	0.263342	5.1331666029101895e-12	1.5802322882823401e-09	Underweight_vs_Normal	CD4_Tfh-like_CXCR5	Underweight	Normal
JCHAIN	6.866	0.334243	6.6024977575747e-12	2.01548179446772e-09	Underweight_vs_Normal	CD4_Tfh-like_CXCR5	Underweight	Normal
HEXIM1	6.50121	0.20997	7.967885670635659e-11	2.17625123963542e-08	Underweight_vs_Normal	CD4_Tfh-like_CXCR5	Underweight	Normal
PER1	6.21075	0.220947	5.27313410200796e-10	1.33022131520515e-07	Underweight_vs_Normal	CD4_Tfh-like_CXCR5	Underweight	Normal
FCN1	6.16949	0.462503	6.85105455068001e-10	1.7163545352276e-07	Underweight_vs_Normal	CD4_Tfh-like_CXCR5	Underweight	Normal
ZRSR2	5.83835	0.224786	5.2721690408122106e-09	1.1677854425399e-06	Underweight_vs_Normal	CD4_Tfh-like_CXCR5	Underweight	Normal
LST1	5.78557	0.263478	7.226765760878661e-09	1.54423231193928e-06	Underweight_vs_Normal	CD4_Tfh-like_CXCR5	Underweight	Normal
TYROBP	5.74046	0.207064	9.44222696519623e-09	1.97125480883746e-06	Underweight_vs_Normal	CD4_Tfh-like_CXCR5	Underweight	Normal
AIF1	5.53253	0.261947	3.15643575891724e-08	6.27559029158896e-06	Underweight_vs_Normal	CD4_Tfh-like_CXCR5	Underweight	Normal
LAIR2	5.48025	0.558335	4.24716004255307e-08	8.2065072183927e-06	Underweight_vs_Normal	CD4_Tfh-like_CXCR5	Underweight	Normal
EPSTI1	5.31978	0.24669	1.03890942203502e-07	1.92548079922675e-05	Underweight_vs_Normal	CD4_Tfh-like_CXCR5	Underweight	Normal
AC013264.1	5.29263	0.332579	1.20566371499909e-07	2.22319492949527e-05	Underweight_vs_Normal	CD4_Tfh-like_CXCR5	Underweight	Normal
IGHG3	5.21267	0.489916	1.86137874428983e-07	3.26649489203248e-05	Underweight_vs_Normal	CD4_Tfh-like_CXCR5	Underweight	Normal
GZMK	4.96897	0.241765	6.73107290695825e-07	0.0001072425238676	Underweight_vs_Normal	CD4_Tfh-like_CXCR5	Underweight	Normal
MX1	4.80548	0.251308	1.54377315473807e-06	0.0002336629317458	Underweight_vs_Normal	CD4_Tfh-like_CXCR5	Underweight	Normal
IFI30	4.72141	0.312496	2.34219411593593e-06	0.0003380979915427	Underweight_vs_Normal	CD4_Tfh-like_CXCR5	Underweight	Normal
KDM6A	4.60282	0.208645	4.16809017142443e-06	0.0005868606339812	Underweight_vs_Normal	CD4_Tfh-like_CXCR5	Underweight	Normal
AC112715.1	4.38483	8.42828	1.16077247294727e-05	0.0014899724682785	Underweight_vs_Normal	CD4_Tfh-like_CXCR5	Underweight	Normal
IRF7	4.28282	0.204463	1.84541731848982e-05	0.002303941380962	Underweight_vs_Normal	CD4_Tfh-like_CXCR5	Underweight	Normal
SERTAD1	4.21705	0.256964	2.47516168319467e-05	0.0029479581411058	Underweight_vs_Normal	CD4_Tfh-like_CXCR5	Underweight	Normal
IGLC3	4.11186	0.442237	3.92482699319895e-05	0.0045550564011164	Underweight_vs_Normal	CD4_Tfh-like_CXCR5	Underweight	Normal
IGHG1	3.98551	0.297031	6.73356914860375e-05	0.0074802334217792	Underweight_vs_Normal	CD4_Tfh-like_CXCR5	Underweight	Normal
AC006064.5	3.65744	0.272173	0.0002547440280919	0.0244164421226059	Underweight_vs_Normal	CD4_Tfh-like_CXCR5	Underweight	Normal
CTSH	3.64476	0.212181	0.0002676434774972	0.025424231170788	Underweight_vs_Normal	CD4_Tfh-like_CXCR5	Underweight	Normal
ZNF644	-3.56725	-0.21968	0.0003607483899678	0.0329742906936081	Underweight_vs_Normal	CD4_Tfh-like_CXCR5	Underweight	Normal
SPON2	-3.57455	-0.204091	0.0003508283047863	0.0322650748840759	Underweight_vs_Normal	CD4_Tfh-like_CXCR5	Underweight	Normal
CDKN2B-AS1	-3.59899	-0.221202	0.0003194514032324	0.0296787510839403	Underweight_vs_Normal	CD4_Tfh-like_CXCR5	Underweight	Normal
LINC00402	-3.60098	-0.201464	0.0003170224271367	0.029528606892746	Underweight_vs_Normal	CD4_Tfh-like_CXCR5	Underweight	Normal
TUBB1	-3.74778	-0.318875	0.0001784096790657	0.0178537465612692	Underweight_vs_Normal	CD4_Tfh-like_CXCR5	Underweight	Normal
HNRNPA1L2	-3.77176	-0.204619	0.0001620997049567	0.0164023227918069	Underweight_vs_Normal	CD4_Tfh-like_CXCR5	Underweight	Normal
SLC35E2A	-3.84856	-0.230214	0.0001188160259306	0.0125104665448056	Underweight_vs_Normal	CD4_Tfh-like_CXCR5	Underweight	Normal
NPIPB5	-4.68023	-0.219512	2.86548337692474e-06	0.0004098092486227	Underweight_vs_Normal	CD4_Tfh-like_CXCR5	Underweight	Normal
FAM118A	-5.00634	-0.217017	5.54744118952953e-07	8.91665259517034e-05	Underweight_vs_Normal	CD4_Tfh-like_CXCR5	Underweight	Normal
EIF5AL1	-5.03601	-0.256746	4.75327286056518e-07	7.74293228398614e-05	Underweight_vs_Normal	CD4_Tfh-like_CXCR5	Underweight	Normal
ARHGEF10	-5.21661	-0.772749	1.82226742147034e-07	3.21338283263746e-05	Underweight_vs_Normal	CD4_Tfh-like_CXCR5	Underweight	Normal
ABO	-5.2399	-0.883351	1.60664526806802e-07	2.84697541501653e-05	Underweight_vs_Normal	CD4_Tfh-like_CXCR5	Underweight	Normal
PLEC	-5.77454	-0.212007	7.71611899015315e-09	1.63915636512458e-06	Underweight_vs_Normal	CD4_Tfh-like_CXCR5	Underweight	Normal
ATP5MGL	-6.07624	-0.285164	1.23036013535376e-09	2.92118054097128e-07	Underweight_vs_Normal	CD4_Tfh-like_CXCR5	Underweight	Normal
UTY	-6.34197	-1.64097	2.2683870586940202e-10	5.84407292866091e-08	Underweight_vs_Normal	CD4_Tfh-like_CXCR5	Underweight	Normal
HBA2	-6.61914	-0.77473	3.61298376610247e-11	1.00187212433159e-08	Underweight_vs_Normal	CD4_Tfh-like_CXCR5	Underweight	Normal
PABPC3	-7.17021	-0.333213	7.48811872073181e-13	2.51864259860466e-10	Underweight_vs_Normal	CD4_Tfh-like_CXCR5	Underweight	Normal
HBB	-7.58365	-0.399941	3.35965980977818e-14	1.2327575984848698e-11	Underweight_vs_Normal	CD4_Tfh-like_CXCR5	Underweight	Normal
CASP8	-11.2814	-0.276074	1.62131839505003e-29	1.30880026707972e-26	Underweight_vs_Normal	CD4_Tfh-like_CXCR5	Underweight	Normal
NACA2	-11.7976	-0.23629	4.01481861120371e-32	3.6460575217646497e-29	Underweight_vs_Normal	CD4_Tfh-like_CXCR5	Underweight	Normal
EIF1AY	-12.157	-1.50667	5.26729910865134e-34	5.03526072160181e-31	Underweight_vs_Normal	CD4_Tfh-like_CXCR5	Underweight	Normal
KDM5D	-12.1665	-1.48197	4.68795366647402e-34	4.60255688887393e-31	Underweight_vs_Normal	CD4_Tfh-like_CXCR5	Underweight	Normal
RLIM	-12.2122	-0.349003	2.6766490204100198e-34	2.77805578044041e-31	Underweight_vs_Normal	CD4_Tfh-like_CXCR5	Underweight	Normal
USP9Y	-14.7755	-1.62728	2.1071448124724598e-49	3.4792792026306604e-46	Underweight_vs_Normal	CD4_Tfh-like_CXCR5	Underweight	Normal
PRKY	-15.6918	-1.54704	1.7210627846418898e-55	4.16795511432676e-52	Underweight_vs_Normal	CD4_Tfh-like_CXCR5	Underweight	Normal
NHSL2	-16.4283	-0.291214	1.19973286332657e-60	3.35242276870777e-57	Underweight_vs_Normal	CD4_Tfh-like_CXCR5	Underweight	Normal
ZNF90	-17.542	-0.360186	6.84201796376062e-69	2.07119287126307e-65	Underweight_vs_Normal	CD4_Tfh-like_CXCR5	Underweight	Normal
AL136454.1	-22.8953	-0.439359	5.17488775243699e-116	3.13304954158377e-112	Underweight_vs_Normal	CD4_Tfh-like_CXCR5	Underweight	Normal
DDX3Y	-24.7171	-1.58286	7.0027685924875e-135	5.08765143781402e-131	Underweight_vs_Normal	CD4_Tfh-like_CXCR5	Underweight	Normal
RPS26	-35.709	-0.685323	2.86994671616406e-279	5.2126842205687894e-275	Underweight_vs_Normal	CD4_Tfh-like_CXCR5	Underweight	Normal
RPS4Y1	-40.2287	-1.67545	0	0	Underweight_vs_Normal	CD4_Tfh-like_CXCR5	Underweight	Normal
XIST	28.2189	1.13761	3.42457047194269e-175	6.2200473481895e-171	Underweight_vs_Overweight	CD4_Tfh-like_CXCR5	Underweight	Overweight
RPS4X	24.9446	0.203879	2.44311561132329e-137	1.47914362828216e-133	Underweight_vs_Overweight	CD4_Tfh-like_CXCR5	Underweight	Overweight
MALAT1	19.1228	0.32865	1.63165144140495e-81	4.55933617388278e-78	Underweight_vs_Overweight	CD4_Tfh-like_CXCR5	Underweight	Overweight
MT-ATP8	14.8482	0.368737	7.142873065178199e-50	1.12813916072027e-46	Underweight_vs_Overweight	CD4_Tfh-like_CXCR5	Underweight	Overweight
RPL36AL	14.1214	0.236018	2.80475572259403e-45	3.51329504755003e-42	Underweight_vs_Overweight	CD4_Tfh-like_CXCR5	Underweight	Overweight
ATG10	12.6905	0.333877	6.67507574481542e-37	6.9899988682202595e-34	Underweight_vs_Overweight	CD4_Tfh-like_CXCR5	Underweight	Overweight
IL7R	12.612	0.264219	1.81441126026097e-36	1.83084176222889e-33	Underweight_vs_Overweight	CD4_Tfh-like_CXCR5	Underweight	Overweight
AP003352.1	11.7892	0.295067	4.43611239700165e-32	4.13195433162774e-29	Underweight_vs_Overweight	CD4_Tfh-like_CXCR5	Underweight	Overweight
IGKC	11.5467	0.383526	7.671039038961771e-31	6.79654058852013e-28	Underweight_vs_Overweight	CD4_Tfh-like_CXCR5	Underweight	Overweight
ARL4C	11.0411	0.230513	2.42108556197089e-28	1.95440786942566e-25	Underweight_vs_Overweight	CD4_Tfh-like_CXCR5	Underweight	Overweight
EIF1AX	10.6096	0.434957	2.68862343007115e-26	1.95333869441529e-23	Underweight_vs_Overweight	CD4_Tfh-like_CXCR5	Underweight	Overweight
AL138963.4	10.3859	0.28846	2.87406603161654e-25	1.89824223026368e-22	Underweight_vs_Overweight	CD4_Tfh-like_CXCR5	Underweight	Overweight
DDX3X	10.3444	0.270986	4.4369596564309e-25	2.8781606514198e-22	Underweight_vs_Overweight	CD4_Tfh-like_CXCR5	Underweight	Overweight
IGHA1	9.21929	0.400145	2.9907262047165105e-20	1.3928348732375902e-17	Underweight_vs_Overweight	CD4_Tfh-like_CXCR5	Underweight	Overweight
PIK3R1	9.16812	0.278547	4.81326065550768e-20	2.18558133214965e-17	Underweight_vs_Overweight	CD4_Tfh-like_CXCR5	Underweight	Overweight
HSPA5	9.01759	0.259578	1.92264293791604e-19	8.41469004370337e-17	Underweight_vs_Overweight	CD4_Tfh-like_CXCR5	Underweight	Overweight
IL6ST	8.78342	0.295196	1.58572165430905e-18	6.49957578672788e-16	Underweight_vs_Overweight	CD4_Tfh-like_CXCR5	Underweight	Overweight
RGS1	8.78295	0.462393	1.59241932780593e-18	6.49957578672788e-16	Underweight_vs_Overweight	CD4_Tfh-like_CXCR5	Underweight	Overweight
JCHAIN	8.44196	0.6726	3.12062775462837e-17	1.1808325397357301e-14	Underweight_vs_Overweight	CD4_Tfh-like_CXCR5	Underweight	Overweight
IGHG4	8.29158	0.632536	1.11753890387034e-16	3.97997237470529e-14	Underweight_vs_Overweight	CD4_Tfh-like_CXCR5	Underweight	Overweight
NSA2	8.12626	0.205812	4.42739293761806e-16	1.50307921356929e-13	Underweight_vs_Overweight	CD4_Tfh-like_CXCR5	Underweight	Overweight
IGHG3	7.9448	1.38621	1.94508229586563e-15	6.19798767365044e-13	Underweight_vs_Overweight	CD4_Tfh-like_CXCR5	Underweight	Overweight
BEST1	7.72369	0.303142	1.13011135088729e-14	3.3649528633058898e-12	Underweight_vs_Overweight	CD4_Tfh-like_CXCR5	Underweight	Overweight
IGLC2	7.65117	0.592953	1.99153969095732e-14	5.741640540771079e-12	Underweight_vs_Overweight	CD4_Tfh-like_CXCR5	Underweight	Overweight
RSL1D1	7.62411	0.220623	2.45726171137227e-14	7.02854243522118e-12	Underweight_vs_Overweight	CD4_Tfh-like_CXCR5	Underweight	Overweight
TSIX	7.56386	0.982586	3.91283160917222e-14	1.1104493830843e-11	Underweight_vs_Overweight	CD4_Tfh-like_CXCR5	Underweight	Overweight
NR4A2	7.43009	0.426101	1.08523573205834e-13	2.9640806919361795e-11	Underweight_vs_Overweight	CD4_Tfh-like_CXCR5	Underweight	Overweight
PRKX	7.31137	0.340632	2.64434935920261e-13	7.11545443128845e-11	Underweight_vs_Overweight	CD4_Tfh-like_CXCR5	Underweight	Overweight
GCC2	7.27287	0.271892	3.5192071986911e-13	9.39990593379801e-11	Underweight_vs_Overweight	CD4_Tfh-like_CXCR5	Underweight	Overweight
SEPTIN6	7.21978	0.201938	5.20703052445223e-13	1.36079561749102e-10	Underweight_vs_Overweight	CD4_Tfh-like_CXCR5	Underweight	Overweight
LIMS1	7.08534	0.232745	1.38703773175901e-12	3.4275872546855803e-10	Underweight_vs_Overweight	CD4_Tfh-like_CXCR5	Underweight	Overweight
ZRSR2	7.07934	0.460507	1.44838149722041e-12	3.53113464886099e-10	Underweight_vs_Overweight	CD4_Tfh-like_CXCR5	Underweight	Overweight
ZC3H6	7.01698	0.369583	2.2671539364879497e-12	5.41819959847773e-10	Underweight_vs_Overweight	CD4_Tfh-like_CXCR5	Underweight	Overweight
MT-ND6	6.75899	0.205926	1.3895630592594e-11	3.1548292306660703e-09	Underweight_vs_Overweight	CD4_Tfh-like_CXCR5	Underweight	Overweight
RESF1	6.70685	0.21437	1.98873406370865e-11	4.35567710839888e-09	Underweight_vs_Overweight	CD4_Tfh-like_CXCR5	Underweight	Overweight
MAN1A2	6.70672	0.316609	1.9904266916099098e-11	4.35567710839888e-09	Underweight_vs_Overweight	CD4_Tfh-like_CXCR5	Underweight	Overweight
IGLC1	6.68394	0.587477	2.32604165283218e-11	4.99975083318236e-09	Underweight_vs_Overweight	CD4_Tfh-like_CXCR5	Underweight	Overweight
KMT2E	6.63683	0.222042	3.2050595462237796e-11	6.76901122535611e-09	Underweight_vs_Overweight	CD4_Tfh-like_CXCR5	Underweight	Overweight
ELF1	6.58729	0.202698	4.4791415234409793e-11	9.297673998886691e-09	Underweight_vs_Overweight	CD4_Tfh-like_CXCR5	Underweight	Overweight
MBP	6.35985	0.233982	2.0195467944219003e-10	4.00885556580164e-08	Underweight_vs_Overweight	CD4_Tfh-like_CXCR5	Underweight	Overweight
SEC62	6.35525	0.239463	2.0809043613083e-10	4.10820281678724e-08	Underweight_vs_Overweight	CD4_Tfh-like_CXCR5	Underweight	Overweight
MTRNR2L8	6.11613	0.574234	9.58773058833453e-10	1.75017035855196e-07	Underweight_vs_Overweight	CD4_Tfh-like_CXCR5	Underweight	Overweight
MTRNR2L12	5.97399	0.288971	2.3151956015665302e-09	4.02400935035913e-07	Underweight_vs_Overweight	CD4_Tfh-like_CXCR5	Underweight	Overweight
AC013264.1	5.86192	0.663576	4.57552343722235e-09	7.38713175024618e-07	Underweight_vs_Overweight	CD4_Tfh-like_CXCR5	Underweight	Overweight
XAF1	5.58823	0.238878	2.29398896855038e-08	3.30680330442703e-06	Underweight_vs_Overweight	CD4_Tfh-like_CXCR5	Underweight	Overweight
AC006064.5	5.11592	0.68157	3.12222965907568e-07	3.78060381985277e-05	Underweight_vs_Overweight	CD4_Tfh-like_CXCR5	Underweight	Overweight
KDM6A	5.03766	0.374828	4.71258692466863e-07	5.52223976211331e-05	Underweight_vs_Overweight	CD4_Tfh-like_CXCR5	Underweight	Overweight
KIF2A	5.01212	0.241596	5.38334747994455e-07	6.20811049385605e-05	Underweight_vs_Overweight	CD4_Tfh-like_CXCR5	Underweight	Overweight
CNOT6L	4.7966	0.203011	1.61381373477232e-06	0.0001704168538643	Underweight_vs_Overweight	CD4_Tfh-like_CXCR5	Underweight	Overweight
GZMK	4.7765	0.357653	1.78375408457458e-06	0.0001851332882178	Underweight_vs_Overweight	CD4_Tfh-like_CXCR5	Underweight	Overweight
PTP4A1	4.69905	0.236205	2.61371357993211e-06	0.0002615585661284	Underweight_vs_Overweight	CD4_Tfh-like_CXCR5	Underweight	Overweight
PTGER4	4.693	0.2063	2.69231639189483e-06	0.0002686843001427	Underweight_vs_Overweight	CD4_Tfh-like_CXCR5	Underweight	Overweight
IPCEF1	4.61733	0.225746	3.88718173426961e-06	0.0003755472438273	Underweight_vs_Overweight	CD4_Tfh-like_CXCR5	Underweight	Overweight
CEBPZ	4.59033	0.311767	4.42539454576241e-06	0.0004208295347365	Underweight_vs_Overweight	CD4_Tfh-like_CXCR5	Underweight	Overweight
SMARCA5	4.44211	0.243547	8.90819992649917e-06	0.0008009882933911	Underweight_vs_Overweight	CD4_Tfh-like_CXCR5	Underweight	Overweight
RNF125	4.40046	0.209495	1.0802398708953e-05	0.0009455612903648	Underweight_vs_Overweight	CD4_Tfh-like_CXCR5	Underweight	Overweight
RGS2	4.37913	0.229321	1.1915374747889e-05	0.0010330260216988	Underweight_vs_Overweight	CD4_Tfh-like_CXCR5	Underweight	Overweight
GSPT1	4.28188	0.217375	1.8532029214913e-05	0.0015369737289062	Underweight_vs_Overweight	CD4_Tfh-like_CXCR5	Underweight	Overweight
RASSF3	4.05955	0.220982	4.91676568404997e-05	0.0036978556985258	Underweight_vs_Overweight	CD4_Tfh-like_CXCR5	Underweight	Overweight
IGHG2	3.98938	0.748291	6.62468441238931e-05	0.0048912253244807	Underweight_vs_Overweight	CD4_Tfh-like_CXCR5	Underweight	Overweight
IGHG1	3.95977	0.457254	7.50207467432461e-05	0.0054943621899095	Underweight_vs_Overweight	CD4_Tfh-like_CXCR5	Underweight	Overweight
FOXO1	3.89127	0.200623	9.97216094839601e-05	0.0071201611833514	Underweight_vs_Overweight	CD4_Tfh-like_CXCR5	Underweight	Overweight
PGRMC2	3.87631	0.274266	0.0001060503744072	0.0075241912123412	Underweight_vs_Overweight	CD4_Tfh-like_CXCR5	Underweight	Overweight
SMARCC1	3.87024	0.212675	0.0001087303552859	0.0076992960743058	Underweight_vs_Overweight	CD4_Tfh-like_CXCR5	Underweight	Overweight
PDE3B	3.76024	0.203	0.0001697519832125	0.0114617296323049	Underweight_vs_Overweight	CD4_Tfh-like_CXCR5	Underweight	Overweight
LRMP	3.72846	0.284456	0.0001926554898066	0.0127243696776667	Underweight_vs_Overweight	CD4_Tfh-like_CXCR5	Underweight	Overweight
MPHOSPH10	3.71944	0.282513	0.0001996685258931	0.0131332859783731	Underweight_vs_Overweight	CD4_Tfh-like_CXCR5	Underweight	Overweight
SAMSN1	3.68025	0.233753	0.0002330040319411	0.0148233002877294	Underweight_vs_Overweight	CD4_Tfh-like_CXCR5	Underweight	Overweight
SYAP1	3.65367	0.285251	0.0002585227189144	0.016135904273689	Underweight_vs_Overweight	CD4_Tfh-like_CXCR5	Underweight	Overweight
RPL7L1	3.60837	0.205363	0.0003081230875451	0.0190679374415088	Underweight_vs_Overweight	CD4_Tfh-like_CXCR5	Underweight	Overweight
TXNDC5	3.49958	0.355415	0.0004659872504525	0.027749922721212	Underweight_vs_Overweight	CD4_Tfh-like_CXCR5	Underweight	Overweight
BOD1L1	3.49155	0.204175	0.0004802188583695	0.0285039709953126	Underweight_vs_Overweight	CD4_Tfh-like_CXCR5	Underweight	Overweight
TXLNG	3.46298	0.405708	0.0005342324704557	0.0311501263591925	Underweight_vs_Overweight	CD4_Tfh-like_CXCR5	Underweight	Overweight
ZFX	3.45849	0.35974	0.0005432177537256	0.0315726849949382	Underweight_vs_Overweight	CD4_Tfh-like_CXCR5	Underweight	Overweight
AC245140.2	3.45019	0.279532	0.0005601992584664	0.0325076649569497	Underweight_vs_Overweight	CD4_Tfh-like_CXCR5	Underweight	Overweight
PDE4D	3.39241	0.221597	0.0006928155649558	0.0389585421247484	Underweight_vs_Overweight	CD4_Tfh-like_CXCR5	Underweight	Overweight
SMC3	3.37295	0.21935	0.0007436853703239	0.0415617150190594	Underweight_vs_Overweight	CD4_Tfh-like_CXCR5	Underweight	Overweight
PARVG	-3.32963	-0.214664	0.0008696080395915	0.0475743699491025	Underweight_vs_Overweight	CD4_Tfh-like_CXCR5	Underweight	Overweight
CMTM7	-3.35924	-0.204752	0.0007815694303417	0.0433454826360216	Underweight_vs_Overweight	CD4_Tfh-like_CXCR5	Underweight	Overweight
SLC25A1	-3.36333	-0.311375	0.0007700699806815	0.0428210753584815	Underweight_vs_Overweight	CD4_Tfh-like_CXCR5	Underweight	Overweight
ARF3	-3.36694	-0.232915	0.0007600792744223	0.0423476069366034	Underweight_vs_Overweight	CD4_Tfh-like_CXCR5	Underweight	Overweight
IDH3G	-3.40556	-0.226886	0.0006602919704894	0.037194296642884	Underweight_vs_Overweight	CD4_Tfh-like_CXCR5	Underweight	Overweight
RAB1B	-3.41123	-0.253845	0.0006467011878886	0.0365920052200074	Underweight_vs_Overweight	CD4_Tfh-like_CXCR5	Underweight	Overweight
PHPT1	-3.41287	-0.25171	0.0006428251257744	0.0364294313867129	Underweight_vs_Overweight	CD4_Tfh-like_CXCR5	Underweight	Overweight
FGFBP2	-3.41467	-0.212912	0.0006386002719109	0.0362465523084936	Underweight_vs_Overweight	CD4_Tfh-like_CXCR5	Underweight	Overweight
FAM193B	-3.42777	-0.203746	0.0006085541485931	0.0347583930845842	Underweight_vs_Overweight	CD4_Tfh-like_CXCR5	Underweight	Overweight
SCAMP3	-3.43055	-0.230378	0.0006023644109662	0.0345133905248602	Underweight_vs_Overweight	CD4_Tfh-like_CXCR5	Underweight	Overweight
VAMP5	-3.46784	-0.207599	0.0005246650073805	0.0306762508298556	Underweight_vs_Overweight	CD4_Tfh-like_CXCR5	Underweight	Overweight
RANGRF	-3.4798	-0.23838	0.0005017790843333	0.0294945420995058	Underweight_vs_Overweight	CD4_Tfh-like_CXCR5	Underweight	Overweight
EIF6	-3.52548	-0.201302	0.0004227203328024	0.0254655701648147	Underweight_vs_Overweight	CD4_Tfh-like_CXCR5	Underweight	Overweight
SBF1	-3.52801	-0.210128	0.0004186894288285	0.0253488536527071	Underweight_vs_Overweight	CD4_Tfh-like_CXCR5	Underweight	Overweight
ZDHHC8	-3.52901	-0.455103	0.0004171129877917	0.0253378702249563	Underweight_vs_Overweight	CD4_Tfh-like_CXCR5	Underweight	Overweight
GP1BB	-3.56278	-0.570222	0.0003669477917093	0.0224406489589806	Underweight_vs_Overweight	CD4_Tfh-like_CXCR5	Underweight	Overweight
PARP10	-3.66029	-0.278237	0.0002519282592318	0.0157785274911316	Underweight_vs_Overweight	CD4_Tfh-like_CXCR5	Underweight	Overweight
FBRS	-3.66398	-0.270246	0.0002483282339524	0.0156333535945943	Underweight_vs_Overweight	CD4_Tfh-like_CXCR5	Underweight	Overweight
MAN2B1	-3.69455	-0.210971	0.0002202775978249	0.0141624849886564	Underweight_vs_Overweight	CD4_Tfh-like_CXCR5	Underweight	Overweight
ATP6V0E2	-3.71536	-0.271629	0.0002029117975159	0.0132333464211188	Underweight_vs_Overweight	CD4_Tfh-like_CXCR5	Underweight	Overweight
PGLS	-3.71819	-0.242456	0.0002006544546054	0.0131332859783731	Underweight_vs_Overweight	CD4_Tfh-like_CXCR5	Underweight	Overweight
AC127502.2	-3.74643	-0.284096	0.0001793707711391	0.0119776151330883	Underweight_vs_Overweight	CD4_Tfh-like_CXCR5	Underweight	Overweight
R3HDM4	-3.75956	-0.20952	0.0001702148912956	0.0114716625996384	Underweight_vs_Overweight	CD4_Tfh-like_CXCR5	Underweight	Overweight
HSPB1	-3.77555	-0.20867	0.0001596532694712	0.010840307788433	Underweight_vs_Overweight	CD4_Tfh-like_CXCR5	Underweight	Overweight
STXBP2	-3.8002	-0.29168	0.0001445789716878	0.0098907264134339	Underweight_vs_Overweight	CD4_Tfh-like_CXCR5	Underweight	Overweight
C4orf48	-3.80132	-0.465598	0.0001439281841897	0.0098834314156467	Underweight_vs_Overweight	CD4_Tfh-like_CXCR5	Underweight	Overweight
UNC13D	-3.8815	-0.210063	0.0001038151893996	0.0073944913139821	Underweight_vs_Overweight	CD4_Tfh-like_CXCR5	Underweight	Overweight
FAAP20	-3.9069	-0.282334	9.34862793256166e-05	0.0067247179857076	Underweight_vs_Overweight	CD4_Tfh-like_CXCR5	Underweight	Overweight
CARMIL2	-3.91775	-0.30671	8.93787917542095e-05	0.0064572404403955	Underweight_vs_Overweight	CD4_Tfh-like_CXCR5	Underweight	Overweight
PPP1R35	-3.96858	-0.236687	7.23010989810631e-05	0.0053058782254264	Underweight_vs_Overweight	CD4_Tfh-like_CXCR5	Underweight	Overweight
S100A11	-4.00169	-0.217029	6.28912629618657e-05	0.0046529287542825	Underweight_vs_Overweight	CD4_Tfh-like_CXCR5	Underweight	Overweight
CPSF1	-4.03172	-0.259765	5.53704643369318e-05	0.0041386573816942	Underweight_vs_Overweight	CD4_Tfh-like_CXCR5	Underweight	Overweight
NDUFS8	-4.08155	-0.24238	4.47370683502688e-05	0.003414115010277	Underweight_vs_Overweight	CD4_Tfh-like_CXCR5	Underweight	Overweight
FLII	-4.09104	-0.207932	4.29445993291211e-05	0.0032842221373255	Underweight_vs_Overweight	CD4_Tfh-like_CXCR5	Underweight	Overweight
SHKBP1	-4.1395	-0.262909	3.48067391421808e-05	0.0027191174324276	Underweight_vs_Overweight	CD4_Tfh-like_CXCR5	Underweight	Overweight
PKHD1	-4.16199	-2.32698	3.15481895887059e-05	0.0024859425921894	Underweight_vs_Overweight	CD4_Tfh-like_CXCR5	Underweight	Overweight
MHENCR	-4.16907	-0.230105	3.05849917571128e-05	0.0024205455567949	Underweight_vs_Overweight	CD4_Tfh-like_CXCR5	Underweight	Overweight
ATP2A3	-4.17643	-0.24393	2.96125754181476e-05	0.0023538433580735	Underweight_vs_Overweight	CD4_Tfh-like_CXCR5	Underweight	Overweight
POLD4	-4.19187	-0.210511	2.76663726738983e-05	0.002213675448793	Underweight_vs_Overweight	CD4_Tfh-like_CXCR5	Underweight	Overweight
SLC25A28	-4.20316	-0.255277	2.63217845631067e-05	0.0021154096151314	Underweight_vs_Overweight	CD4_Tfh-like_CXCR5	Underweight	Overweight
LTBP3	-4.22806	-0.253574	2.35716808055765e-05	0.0019241907347042	Underweight_vs_Overweight	CD4_Tfh-like_CXCR5	Underweight	Overweight
DENND1C	-4.23301	-0.243385	2.305812834609e-05	0.0018865080412163	Underweight_vs_Overweight	CD4_Tfh-like_CXCR5	Underweight	Overweight
HLA-DRB1	-4.27076	-0.238761	1.94805180539844e-05	0.0016098686613245	Underweight_vs_Overweight	CD4_Tfh-like_CXCR5	Underweight	Overweight
BCL7C	-4.28506	-0.314138	1.82692460710036e-05	0.0015186467569228	Underweight_vs_Overweight	CD4_Tfh-like_CXCR5	Underweight	Overweight
NPEPL1	-4.299	-0.359632	1.71567953773431e-05	0.0014426799742531	Underweight_vs_Overweight	CD4_Tfh-like_CXCR5	Underweight	Overweight
IFITM3	-4.30286	-0.301818	1.68605074006756e-05	0.0014243599810161	Underweight_vs_Overweight	CD4_Tfh-like_CXCR5	Underweight	Overweight
ARF5	-4.34682	-0.205692	1.38126459527845e-05	0.0011861895434535	Underweight_vs_Overweight	CD4_Tfh-like_CXCR5	Underweight	Overweight
CYC1	-4.38287	-0.256709	1.17125495226066e-05	0.0010178709903306	Underweight_vs_Overweight	CD4_Tfh-like_CXCR5	Underweight	Overweight
NME3	-4.39108	-0.218859	1.12788971626625e-05	0.0009848971594492	Underweight_vs_Overweight	CD4_Tfh-like_CXCR5	Underweight	Overweight
TIMP1	-4.4243	-0.260225	9.67554112783082e-06	0.0008593489168938	Underweight_vs_Overweight	CD4_Tfh-like_CXCR5	Underweight	Overweight
ZNRD2	-4.45731	-0.386009	8.29953076702298e-06	0.0007499720264748	Underweight_vs_Overweight	CD4_Tfh-like_CXCR5	Underweight	Overweight
NUBP2	-4.49971	-0.353925	6.80453514861557e-06	0.0006257760602749	Underweight_vs_Overweight	CD4_Tfh-like_CXCR5	Underweight	Overweight
PPP4C	-4.52855	-0.249141	5.93905944938089e-06	0.0005531853168159	Underweight_vs_Overweight	CD4_Tfh-like_CXCR5	Underweight	Overweight
FIS1	-4.55932	-0.220679	5.13202221472134e-06	0.0004804789664225	Underweight_vs_Overweight	CD4_Tfh-like_CXCR5	Underweight	Overweight
MAP2K2	-4.55983	-0.227928	5.11939686145842e-06	0.0004804789664225	Underweight_vs_Overweight	CD4_Tfh-like_CXCR5	Underweight	Overweight
GPI	-4.57827	-0.23065	4.68837163355409e-06	0.0004435150728137	Underweight_vs_Overweight	CD4_Tfh-like_CXCR5	Underweight	Overweight
PF4	-4.58684	-0.306227	4.50005826241662e-06	0.0004268123144661	Underweight_vs_Overweight	CD4_Tfh-like_CXCR5	Underweight	Overweight
PNPLA2	-4.6115	-0.310405	3.99767145044158e-06	0.0003841783415575	Underweight_vs_Overweight	CD4_Tfh-like_CXCR5	Underweight	Overweight
MLF2	-4.63727	-0.354584	3.53038474514514e-06	0.0003429004177864	Underweight_vs_Overweight	CD4_Tfh-like_CXCR5	Underweight	Overweight
HLA-DPA1	-4.64525	-0.22386	3.39664233435892e-06	0.0003307947169917	Underweight_vs_Overweight	CD4_Tfh-like_CXCR5	Underweight	Overweight
FKBP8	-4.64617	-0.272364	3.3815960596627e-06	0.0003302146732884	Underweight_vs_Overweight	CD4_Tfh-like_CXCR5	Underweight	Overweight
SOCS3	-4.65294	-0.24687	3.27239570947606e-06	0.0003204125243731	Underweight_vs_Overweight	CD4_Tfh-like_CXCR5	Underweight	Overweight
PPP2R1A	-4.65379	-0.242863	3.25894534669766e-06	0.0003199579693625	Underweight_vs_Overweight	CD4_Tfh-like_CXCR5	Underweight	Overweight
NUCB1	-4.68056	-0.241134	2.86095556468597e-06	0.0002839537482043	Underweight_vs_Overweight	CD4_Tfh-like_CXCR5	Underweight	Overweight
TRIM28	-4.70343	-0.223393	2.55824414958114e-06	0.0002567148535295	Underweight_vs_Overweight	CD4_Tfh-like_CXCR5	Underweight	Overweight
FAM118A	-4.71413	-0.280187	2.42742930313825e-06	0.0002442625951961	Underweight_vs_Overweight	CD4_Tfh-like_CXCR5	Underweight	Overweight
DNLZ	-4.74448	-0.3494	2.09042514137929e-06	0.0002133055721509	Underweight_vs_Overweight	CD4_Tfh-like_CXCR5	Underweight	Overweight
IRF9	-4.75396	-0.291584	1.99469140040834e-06	0.0002051344096027	Underweight_vs_Overweight	CD4_Tfh-like_CXCR5	Underweight	Overweight
GSDMD	-4.77768	-0.233768	1.77328507740971e-06	0.0001845740794326	Underweight_vs_Overweight	CD4_Tfh-like_CXCR5	Underweight	Overweight
NAA10	-4.78027	-0.265434	1.750559395931e-06	0.0001827322431511	Underweight_vs_Overweight	CD4_Tfh-like_CXCR5	Underweight	Overweight
INTS11	-4.78273	-0.271515	1.72929635614108e-06	0.0001810329090293	Underweight_vs_Overweight	CD4_Tfh-like_CXCR5	Underweight	Overweight
GZMM	-4.7921	-0.265158	1.6504562221282e-06	0.0001737810803624	Underweight_vs_Overweight	CD4_Tfh-like_CXCR5	Underweight	Overweight
CCDC167	-4.79801	-0.369226	1.6024814239442e-06	0.0001697135282979	Underweight_vs_Overweight	CD4_Tfh-like_CXCR5	Underweight	Overweight
CORO1B	-4.80248	-0.300837	1.56714698040129e-06	0.0001664566702048	Underweight_vs_Overweight	CD4_Tfh-like_CXCR5	Underweight	Overweight
C17orf49	-4.85381	-0.219974	1.21111962120649e-06	0.0001297791485544	Underweight_vs_Overweight	CD4_Tfh-like_CXCR5	Underweight	Overweight
STMN3	-4.85609	-0.245189	1.19724912626298e-06	0.0001286724016586	Underweight_vs_Overweight	CD4_Tfh-like_CXCR5	Underweight	Overweight
PRF1	-4.86517	-0.229606	1.1436007480928e-06	0.0001236382165929	Underweight_vs_Overweight	CD4_Tfh-like_CXCR5	Underweight	Overweight
CSNK2B	-4.86682	-0.22791	1.13408698844468e-06	0.0001229756535589	Underweight_vs_Overweight	CD4_Tfh-like_CXCR5	Underweight	Overweight
ANO9	-4.92383	-0.31983	8.48650521381694e-07	9.4855627199112e-05	Underweight_vs_Overweight	CD4_Tfh-like_CXCR5	Underweight	Overweight
CORO7	-4.94043	-0.238316	7.79513314776896e-07	8.73969156561281e-05	Underweight_vs_Overweight	CD4_Tfh-like_CXCR5	Underweight	Overweight
PARP15	-4.94184	-0.270671	7.73887707628944e-07	8.703481383074e-05	Underweight_vs_Overweight	CD4_Tfh-like_CXCR5	Underweight	Overweight
LENG8	-4.98705	-0.253685	6.13088097008e-07	6.98151668085035e-05	Underweight_vs_Overweight	CD4_Tfh-like_CXCR5	Underweight	Overweight
PPM1M	-4.99834	-0.315389	5.78268943807696e-07	6.62656077374081e-05	Underweight_vs_Overweight	CD4_Tfh-like_CXCR5	Underweight	Overweight
FBXW5	-5.00686	-0.205492	5.53252669807208e-07	6.35995458335969e-05	Underweight_vs_Overweight	CD4_Tfh-like_CXCR5	Underweight	Overweight
TRAPPC5	-5.01504	-0.246259	5.30215021345344e-07	6.13394613547483e-05	Underweight_vs_Overweight	CD4_Tfh-like_CXCR5	Underweight	Overweight
PRDX5	-5.02203	-0.20852	5.1127594934531e-07	5.95275965894799e-05	Underweight_vs_Overweight	CD4_Tfh-like_CXCR5	Underweight	Overweight
EML3	-5.0313	-0.326947	4.87170994630911e-07	5.69034519323553e-05	Underweight_vs_Overweight	CD4_Tfh-like_CXCR5	Underweight	Overweight
COPE	-5.06612	-0.239982	4.05997711992705e-07	4.80399768268632e-05	Underweight_vs_Overweight	CD4_Tfh-like_CXCR5	Underweight	Overweight
TECR	-5.09677	-0.296877	3.45489666975721e-07	4.14199922196701e-05	Underweight_vs_Overweight	CD4_Tfh-like_CXCR5	Underweight	Overweight
MICAL1	-5.10743	-0.248571	3.26563543267687e-07	3.94111205074485e-05	Underweight_vs_Overweight	CD4_Tfh-like_CXCR5	Underweight	Overweight
MAP4K1	-5.17438	-0.249091	2.28667151434907e-07	2.81578404848286e-05	Underweight_vs_Overweight	CD4_Tfh-like_CXCR5	Underweight	Overweight
QARS	-5.17587	-0.227623	2.26851994302724e-07	2.8029338588574e-05	Underweight_vs_Overweight	CD4_Tfh-like_CXCR5	Underweight	Overweight
CD7	-5.21007	-0.21329	1.88771970463906e-07	2.3484008900931e-05	Underweight_vs_Overweight	CD4_Tfh-like_CXCR5	Underweight	Overweight
HAPLN3	-5.23482	-0.320766	1.65146499654024e-07	2.06155042832717e-05	Underweight_vs_Overweight	CD4_Tfh-like_CXCR5	Underweight	Overweight
PASK	-5.24993	-0.231676	1.52153748157943e-07	1.90590932951223e-05	Underweight_vs_Overweight	CD4_Tfh-like_CXCR5	Underweight	Overweight
SEC61G	-5.26745	-0.215448	1.38331246821024e-07	1.73876154741194e-05	Underweight_vs_Overweight	CD4_Tfh-like_CXCR5	Underweight	Overweight
TRABD	-5.32439	-0.213099	1.01292870869969e-07	1.29562141803609e-05	Underweight_vs_Overweight	CD4_Tfh-like_CXCR5	Underweight	Overweight
TAF10	-5.32468	-0.210699	1.01128391875341e-07	1.29562141803609e-05	Underweight_vs_Overweight	CD4_Tfh-like_CXCR5	Underweight	Overweight
NBEAL2	-5.3465	-0.246556	8.96706598529728e-08	1.16965825152694e-05	Underweight_vs_Overweight	CD4_Tfh-like_CXCR5	Underweight	Overweight
PAXX	-5.35597	-0.273072	8.51001056351331e-08	1.11600954415229e-05	Underweight_vs_Overweight	CD4_Tfh-like_CXCR5	Underweight	Overweight
FAM89B	-5.35637	-0.313383	8.49118608268935e-08	1.11600954415229e-05	Underweight_vs_Overweight	CD4_Tfh-like_CXCR5	Underweight	Overweight
TCIRG1	-5.42622	-0.218587	5.75589157861539e-08	7.71544344962297e-06	Underweight_vs_Overweight	CD4_Tfh-like_CXCR5	Underweight	Overweight
JAK3	-5.45378	-0.274754	4.9309265898424e-08	6.73386613919606e-06	Underweight_vs_Overweight	CD4_Tfh-like_CXCR5	Underweight	Overweight
SPON2	-5.50958	-0.459932	3.59681402326988e-08	5.04470525904639e-06	Underweight_vs_Overweight	CD4_Tfh-like_CXCR5	Underweight	Overweight
PLEC	-5.52601	-0.30473	3.27604114880337e-08	4.6126151461795e-06	Underweight_vs_Overweight	CD4_Tfh-like_CXCR5	Underweight	Overweight
MAZ	-5.54241	-0.297514	2.98333996387038e-08	4.21684075982706e-06	Underweight_vs_Overweight	CD4_Tfh-like_CXCR5	Underweight	Overweight
AC092821.3	-5.54793	-0.315572	2.89074537518357e-08	4.101922519489e-06	Underweight_vs_Overweight	CD4_Tfh-like_CXCR5	Underweight	Overweight
CDKN2B-AS1	-5.56708	-0.518568	2.5904336964603e-08	3.69019978265164e-06	Underweight_vs_Overweight	CD4_Tfh-like_CXCR5	Underweight	Overweight
CSK	-5.60962	-0.202514	2.02774358279561e-08	2.93465391986587e-06	Underweight_vs_Overweight	CD4_Tfh-like_CXCR5	Underweight	Overweight
HLA-G	-5.61135	-0.443229	2.00755443360427e-08	2.91705689420435e-06	Underweight_vs_Overweight	CD4_Tfh-like_CXCR5	Underweight	Overweight
TGFB1	-5.65351	-0.297107	1.57203844488567e-08	2.30265598987568e-06	Underweight_vs_Overweight	CD4_Tfh-like_CXCR5	Underweight	Overweight
SSBP4	-5.69873	-0.258529	1.20703771311777e-08	1.79700212978344e-06	Underweight_vs_Overweight	CD4_Tfh-like_CXCR5	Underweight	Overweight
EHBP1L1	-5.74066	-0.283663	9.43075718269023e-09	1.43941884629582e-06	Underweight_vs_Overweight	CD4_Tfh-like_CXCR5	Underweight	Overweight
MVP	-5.75753	-0.219712	8.535394408504421e-09	1.3137997342514e-06	Underweight_vs_Overweight	CD4_Tfh-like_CXCR5	Underweight	Overweight
MYO1G	-5.81714	-0.230494	5.986481922936211e-09	9.4140667676442e-07	Underweight_vs_Overweight	CD4_Tfh-like_CXCR5	Underweight	Overweight
BSG	-5.82671	-0.284141	5.65306305979194e-09	8.96738727991275e-07	Underweight_vs_Overweight	CD4_Tfh-like_CXCR5	Underweight	Overweight
GNG11	-5.83126	-0.491132	5.50092688501397e-09	8.7643276326762e-07	Underweight_vs_Overweight	CD4_Tfh-like_CXCR5	Underweight	Overweight
POLR2L	-5.84209	-0.235162	5.15494535694301e-09	8.2492751117318e-07	Underweight_vs_Overweight	CD4_Tfh-like_CXCR5	Underweight	Overweight
DPP7	-5.85143	-0.235041	4.873591778524471e-09	7.83354402418937e-07	Underweight_vs_Overweight	CD4_Tfh-like_CXCR5	Underweight	Overweight
KCNAB2	-5.88201	-0.240547	4.053140507238021e-09	6.60243865766494e-07	Underweight_vs_Overweight	CD4_Tfh-like_CXCR5	Underweight	Overweight
PLEKHJ1	-5.88814	-0.300502	3.90557060261275e-09	6.41962704572446e-07	Underweight_vs_Overweight	CD4_Tfh-like_CXCR5	Underweight	Overweight
PSD4	-5.89915	-0.300658	3.65372495928629e-09	6.03296422141063e-07	Underweight_vs_Overweight	CD4_Tfh-like_CXCR5	Underweight	Overweight
LMF2	-5.91218	-0.365436	3.37605826734162e-09	5.65155265527427e-07	Underweight_vs_Overweight	CD4_Tfh-like_CXCR5	Underweight	Overweight
ATP5F1D	-5.91907	-0.220857	3.2377094102684e-09	5.47037358313535e-07	Underweight_vs_Overweight	CD4_Tfh-like_CXCR5	Underweight	Overweight
MIAT	-5.95708	-0.285206	2.5678451415282e-09	4.39997842505441e-07	Underweight_vs_Overweight	CD4_Tfh-like_CXCR5	Underweight	Overweight
ERGIC3	-5.96539	-0.212673	2.44047907101492e-09	4.2147642351707e-07	Underweight_vs_Overweight	CD4_Tfh-like_CXCR5	Underweight	Overweight
BIN1	-5.99025	-0.206762	2.0951942210685803e-09	3.67681281519503e-07	Underweight_vs_Overweight	CD4_Tfh-like_CXCR5	Underweight	Overweight
DEF6	-6.00409	-0.239652	1.92402548459599e-09	3.39282280356475e-07	Underweight_vs_Overweight	CD4_Tfh-like_CXCR5	Underweight	Overweight
EIF5AL1	-6.04562	-0.473664	1.4883852089186e-09	2.63741859020376e-07	Underweight_vs_Overweight	CD4_Tfh-like_CXCR5	Underweight	Overweight
NDUFA3	-6.0657	-0.271698	1.31382631709722e-09	2.36267597994424e-07	Underweight_vs_Overweight	CD4_Tfh-like_CXCR5	Underweight	Overweight
PFKL	-6.09057	-0.288372	1.12512461595916e-09	2.04356383996663e-07	Underweight_vs_Overweight	CD4_Tfh-like_CXCR5	Underweight	Overweight
GRK6	-6.12202	-0.226351	9.23934113614268e-10	1.69509245510868e-07	Underweight_vs_Overweight	CD4_Tfh-like_CXCR5	Underweight	Overweight
TAPBP	-6.13605	-0.211598	8.459791610863081e-10	1.56791015334802e-07	Underweight_vs_Overweight	CD4_Tfh-like_CXCR5	Underweight	Overweight
UTY	-6.25799	-2.03879	3.89968015743293e-10	7.4557779683636e-08	Underweight_vs_Overweight	CD4_Tfh-like_CXCR5	Underweight	Overweight
NFKBIZ	-6.52229	-0.237031	6.924410433359309e-11	1.41312434495624e-08	Underweight_vs_Overweight	CD4_Tfh-like_CXCR5	Underweight	Overweight
SNHG3	-6.57697	-0.229105	4.8013915731795194e-11	9.90996308450677e-09	Underweight_vs_Overweight	CD4_Tfh-like_CXCR5	Underweight	Overweight
PKN1	-6.60176	-0.343935	4.06307344703902e-11	8.482483105582721e-09	Underweight_vs_Overweight	CD4_Tfh-like_CXCR5	Underweight	Overweight
FMNL1	-6.64641	-0.234588	3.0032004486024295e-11	6.379781257072031e-09	Underweight_vs_Overweight	CD4_Tfh-like_CXCR5	Underweight	Overweight
ACADVL	-6.64963	-0.287516	2.93821556305547e-11	6.2784481496207706e-09	Underweight_vs_Overweight	CD4_Tfh-like_CXCR5	Underweight	Overweight
ARHGDIA	-6.75127	-0.232691	1.46553013280806e-11	3.3066364971668e-09	Underweight_vs_Overweight	CD4_Tfh-like_CXCR5	Underweight	Overweight
PPP1CA	-6.97535	-0.208792	3.0510415814969597e-12	7.24393048950711e-10	Underweight_vs_Overweight	CD4_Tfh-like_CXCR5	Underweight	Overweight
HBA1	-7.16534	-1.63458	7.75922333900974e-13	1.98001488598049e-10	Underweight_vs_Overweight	CD4_Tfh-like_CXCR5	Underweight	Overweight
NKG7	-7.18341	-0.241552	6.799175007165319e-13	1.75167965468289e-10	Underweight_vs_Overweight	CD4_Tfh-like_CXCR5	Underweight	Overweight
PLSCR3	-7.18936	-0.260444	6.50974666842241e-13	1.68909326769366e-10	Underweight_vs_Overweight	CD4_Tfh-like_CXCR5	Underweight	Overweight
H1FX	-7.54965	-0.206225	4.3642149808818205e-14	1.2194959491962498e-11	Underweight_vs_Overweight	CD4_Tfh-like_CXCR5	Underweight	Overweight
SYTL1	-7.74024	-0.307029	9.92281489003902e-15	2.98805955252698e-12	Underweight_vs_Overweight	CD4_Tfh-like_CXCR5	Underweight	Overweight
HCST	-7.77248	-0.279967	7.696413441005231e-15	2.3693213106606397e-12	Underweight_vs_Overweight	CD4_Tfh-like_CXCR5	Underweight	Overweight
ARHGAP4	-7.959	-0.237662	1.7343417145291202e-15	5.625151528748649e-13	Underweight_vs_Overweight	CD4_Tfh-like_CXCR5	Underweight	Overweight
GNLY	-8.00947	-0.225675	1.1520276291701402e-15	3.8393170327738e-13	Underweight_vs_Overweight	CD4_Tfh-like_CXCR5	Underweight	Overweight
ARPC4	-8.0754	-0.309492	6.725579882589001e-16	2.26216124828637e-13	Underweight_vs_Overweight	CD4_Tfh-like_CXCR5	Underweight	Overweight
LIME1	-8.13733	-0.303208	4.0410088600235e-16	1.38484611178503e-13	Underweight_vs_Overweight	CD4_Tfh-like_CXCR5	Underweight	Overweight
EIF5A	-8.20954	-0.329359	2.22032387877149e-16	7.75533511733203e-14	Underweight_vs_Overweight	CD4_Tfh-like_CXCR5	Underweight	Overweight
C9orf16	-8.31115	-0.463081	9.477683174417171e-17	3.44286318993878e-14	Underweight_vs_Overweight	CD4_Tfh-like_CXCR5	Underweight	Overweight
PGGHG	-8.38981	-0.308913	4.86927862026362e-17	1.80491239958874e-14	Underweight_vs_Overweight	CD4_Tfh-like_CXCR5	Underweight	Overweight
SEPTIN1	-8.69257	-0.317623	3.54343461743528e-18	1.3991174555755902e-15	Underweight_vs_Overweight	CD4_Tfh-like_CXCR5	Underweight	Overweight
PIM2	-8.73882	-0.294018	2.35553238454972e-18	9.50745215568369e-16	Underweight_vs_Overweight	CD4_Tfh-like_CXCR5	Underweight	Overweight
APRT	-8.78606	-0.228393	1.5490047327287699e-18	6.46771792196613e-16	Underweight_vs_Overweight	CD4_Tfh-like_CXCR5	Underweight	Overweight
ERAP2	-9.0402	-0.336923	1.56380329209374e-19	6.927648583975261e-17	Underweight_vs_Overweight	CD4_Tfh-like_CXCR5	Underweight	Overweight
PKM	-9.21178	-0.268697	3.2075893663931105e-20	1.47492267498223e-17	Underweight_vs_Overweight	CD4_Tfh-like_CXCR5	Underweight	Overweight
ZYX	-9.49654	-0.529025	2.16985234947622e-21	1.05096075262764e-18	Underweight_vs_Overweight	CD4_Tfh-like_CXCR5	Underweight	Overweight
MIF	-9.54823	-0.230034	1.3192713318543001e-21	6.564911013827311e-19	Underweight_vs_Overweight	CD4_Tfh-like_CXCR5	Underweight	Overweight
ACAP1	-9.54859	-0.239218	1.31467356421356e-21	6.564911013827311e-19	Underweight_vs_Overweight	CD4_Tfh-like_CXCR5	Underweight	Overweight
EMP3	-9.57255	-0.245223	1.04299007225484e-21	5.49096483546801e-19	Underweight_vs_Overweight	CD4_Tfh-like_CXCR5	Underweight	Overweight
CRIP1	-9.67023	-0.212204	4.03457436489829e-22	2.22060527847417e-19	Underweight_vs_Overweight	CD4_Tfh-like_CXCR5	Underweight	Overweight
TBC1D10C	-9.92373	-0.29118	3.2826832309152804e-23	1.89280557216236e-20	Underweight_vs_Overweight	CD4_Tfh-like_CXCR5	Underweight	Overweight
DUSP1	-9.99172	-0.203385	1.6568711289035602e-23	9.70766139170173e-21	Underweight_vs_Overweight	CD4_Tfh-like_CXCR5	Underweight	Overweight
ZAP70	-10.0037	-0.317482	1.46749885859143e-23	8.739075989703681e-21	Underweight_vs_Overweight	CD4_Tfh-like_CXCR5	Underweight	Overweight
ARHGEF1	-10.0665	-0.249256	7.77177898594091e-24	4.8675455766084405e-21	Underweight_vs_Overweight	CD4_Tfh-like_CXCR5	Underweight	Overweight
AC093512.2	-10.5229	-0.254391	6.77397492498133e-26	4.6428568514126705e-23	Underweight_vs_Overweight	CD4_Tfh-like_CXCR5	Underweight	Overweight
PTPRCAP	-10.9432	-0.294759	7.159321652055819e-28	5.53339400707617e-25	Underweight_vs_Overweight	CD4_Tfh-like_CXCR5	Underweight	Overweight
GAPDH	-10.9652	-0.210511	5.61869178521438e-28	4.43705647368908e-25	Underweight_vs_Overweight	CD4_Tfh-like_CXCR5	Underweight	Overweight
IFITM1	-12.2361	-0.613547	1.9932779873077798e-34	1.9569680045119601e-31	Underweight_vs_Overweight	CD4_Tfh-like_CXCR5	Underweight	Overweight
EIF1AY	-12.7036	-1.97175	5.64447006571606e-37	6.213364230521259e-34	Underweight_vs_Overweight	CD4_Tfh-like_CXCR5	Underweight	Overweight
KDM5D	-13.8357	-2.03788	1.5514716818860099e-43	1.87862534387303e-40	Underweight_vs_Overweight	CD4_Tfh-like_CXCR5	Underweight	Overweight
SH3BGRL3	-14.8034	-0.326082	1.3924859313637e-49	2.0233377577087103e-46	Underweight_vs_Overweight	CD4_Tfh-like_CXCR5	Underweight	Overweight
USP9Y	-14.8041	-2.08389	1.37916667827877e-49	2.0233377577087103e-46	Underweight_vs_Overweight	CD4_Tfh-like_CXCR5	Underweight	Overweight
ACTB	-15.3791	-0.238398	2.26119712973407e-53	3.91144033022476e-50	Underweight_vs_Overweight	CD4_Tfh-like_CXCR5	Underweight	Overweight
IFITM2	-15.6132	-0.227306	5.9198417632639295e-55	1.07522085946163e-51	Underweight_vs_Overweight	CD4_Tfh-like_CXCR5	Underweight	Overweight
CFL1	-16.2737	-0.218762	1.51665847719509e-59	2.8996913601362596e-56	Underweight_vs_Overweight	CD4_Tfh-like_CXCR5	Underweight	Overweight
RPS10-NUDT3	-17.0573	-0.248071	3.0865832777081202e-65	6.22906800811251e-62	Underweight_vs_Overweight	CD4_Tfh-like_CXCR5	Underweight	Overweight
PRKY	-17.9953	-2.20519	2.11992730905315e-72	4.81302996429155e-69	Underweight_vs_Overweight	CD4_Tfh-like_CXCR5	Underweight	Overweight
CYBA	-18.3195	-0.410521	5.78380006715229e-75	1.40068214159583e-71	Underweight_vs_Overweight	CD4_Tfh-like_CXCR5	Underweight	Overweight
HBA2	-18.6383	-1.99501	1.5704166512519198e-77	4.07478251952695e-74	Underweight_vs_Overweight	CD4_Tfh-like_CXCR5	Underweight	Overweight
HBB	-22.4875	-1.39329	5.504235982468621e-112	1.99946876299155e-108	Underweight_vs_Overweight	CD4_Tfh-like_CXCR5	Underweight	Overweight
PFN1	-23.6126	-0.369592	2.8603763161758698e-123	1.29882537576756e-119	Underweight_vs_Overweight	CD4_Tfh-like_CXCR5	Underweight	Overweight
RPS26	-25.0698	-0.77242	1.0616592028683199e-138	7.71316644067894e-135	Underweight_vs_Overweight	CD4_Tfh-like_CXCR5	Underweight	Overweight
RPL18A	-25.9923	-0.240718	6.051088149405911e-149	5.495295702882981e-145	Underweight_vs_Overweight	CD4_Tfh-like_CXCR5	Underweight	Overweight
DDX3Y	-26.3004	-2.15381	1.89806554908155e-152	2.2983043045312202e-148	Underweight_vs_Overweight	CD4_Tfh-like_CXCR5	Underweight	Overweight
RPS4Y1	-43.1979	-2.49304	0	0	Underweight_vs_Overweight	CD4_Tfh-like_CXCR5	Underweight	Overweight
RPL28	29.128	0.237039	1.58816400710675e-186	5.76916457221599e-182	Overweight_vs_Normal	CD4_Tfh-like_CXCR5	Overweight	Normal
RPS10-NUDT3	28.9779	0.377367	1.24985756335738e-184	2.27011629232601e-180	Overweight_vs_Normal	CD4_Tfh-like_CXCR5	Overweight	Normal
RPL18A	28.3025	0.246285	3.22379827794583e-176	3.9035898748220103e-172	Overweight_vs_Normal	CD4_Tfh-like_CXCR5	Overweight	Normal
PFN1	23.8754	0.331226	5.5198338258094394e-126	3.3418913926058896e-122	Overweight_vs_Normal	CD4_Tfh-like_CXCR5	Overweight	Normal
TMSB10	23.486	0.229784	5.6704822142994e-122	2.94265624166628e-118	Overweight_vs_Normal	CD4_Tfh-like_CXCR5	Overweight	Normal
RPS4Y1	21.7786	0.817588	3.69807489690352e-105	1.67920335881147e-101	Overweight_vs_Normal	CD4_Tfh-like_CXCR5	Overweight	Normal
HBB	20.0087	0.993349	4.62503218463997e-89	1.52735381035665e-85	Overweight_vs_Normal	CD4_Tfh-like_CXCR5	Overweight	Normal
CYBA	19.854	0.382852	1.0177751214327e-87	3.08097492176368e-84	Overweight_vs_Normal	CD4_Tfh-like_CXCR5	Overweight	Normal
HBA2	16.3937	1.22028	2.1215500656666e-60	4.5333780991414696e-57	Overweight_vs_Normal	CD4_Tfh-like_CXCR5	Overweight	Normal
IFITM2	15.7737	0.206609	4.7219022974645695e-56	9.02778015040516e-53	Overweight_vs_Normal	CD4_Tfh-like_CXCR5	Overweight	Normal
IFITM1	15.1764	0.639558	5.0664162793560305e-52	9.20213188819435e-49	Overweight_vs_Normal	CD4_Tfh-like_CXCR5	Overweight	Normal
CRIP1	14.6219	0.282607	2.03622429671044e-48	3.52228018106206e-45	Overweight_vs_Normal	CD4_Tfh-like_CXCR5	Overweight	Normal
S100A4	14.1813	0.264823	1.19655443628463e-45	1.8898276718467498e-42	Overweight_vs_Normal	CD4_Tfh-like_CXCR5	Overweight	Normal
SH3BGRL3	13.5934	0.262685	4.3798205394332395e-42	5.48625382467076e-39	Overweight_vs_Normal	CD4_Tfh-like_CXCR5	Overweight	Normal
KLF2	13.442	0.214416	3.42877557895602e-41	4.15179005603854e-38	Overweight_vs_Normal	CD4_Tfh-like_CXCR5	Overweight	Normal
MIF	12.7479	0.272068	3.20397565412315e-37	3.2329894336577097e-34	Overweight_vs_Normal	CD4_Tfh-like_CXCR5	Overweight	Normal
JUND	12.7108	0.220163	5.15368526402376e-37	5.05980461894397e-34	Overweight_vs_Normal	CD4_Tfh-like_CXCR5	Overweight	Normal
DUSP1	12.6734	0.224211	8.30346546563778e-37	7.73414580781431e-34	Overweight_vs_Normal	CD4_Tfh-like_CXCR5	Overweight	Normal
S100A9	12.335	0.361605	5.86978717256337e-35	4.95874160071016e-32	Overweight_vs_Normal	CD4_Tfh-like_CXCR5	Overweight	Normal
DDX3Y	12.0005	0.570952	3.53221772361188e-33	2.8513631339538898e-30	Overweight_vs_Normal	CD4_Tfh-like_CXCR5	Overweight	Normal
TBC1D10C	11.6257	0.300922	3.05024497548503e-31	2.26128977509121e-28	Overweight_vs_Normal	CD4_Tfh-like_CXCR5	Overweight	Normal
PTPRCAP	11.4312	0.264896	2.92087868419784e-30	2.00195922796548e-27	Overweight_vs_Normal	CD4_Tfh-like_CXCR5	Overweight	Normal
ZAP70	11.3542	0.314625	7.06855774160976e-30	4.75504497262437e-27	Overweight_vs_Normal	CD4_Tfh-like_CXCR5	Overweight	Normal
FOS	11.1164	0.230659	1.04367825610779e-28	6.651343216030101e-26	Overweight_vs_Normal	CD4_Tfh-like_CXCR5	Overweight	Normal
H1FX	10.7744	0.258281	4.54685742329516e-27	2.541063734748e-24	Overweight_vs_Normal	CD4_Tfh-like_CXCR5	Overweight	Normal
LY6E	10.7064	0.31031	9.49556861597565e-27	5.14829888871539e-24	Overweight_vs_Normal	CD4_Tfh-like_CXCR5	Overweight	Normal
SNHG5	10.4936	0.206894	9.24228576021697e-26	4.59911332226906e-23	Overweight_vs_Normal	CD4_Tfh-like_CXCR5	Overweight	Normal
PPP1R15A	10.4679	0.293953	1.2131652680889701e-25	5.875925537146661e-23	Overweight_vs_Normal	CD4_Tfh-like_CXCR5	Overweight	Normal
AC093512.2	10.412	0.211698	2.1864807439587002e-25	1.03150778577979e-22	Overweight_vs_Normal	CD4_Tfh-like_CXCR5	Overweight	Normal
PGGHG	10.2669	0.32627	9.93196610524906e-25	4.56694431315541e-22	Overweight_vs_Normal	CD4_Tfh-like_CXCR5	Overweight	Normal
EMP3	10.205	0.232068	1.88278493398651e-24	8.443709322468379e-22	Overweight_vs_Normal	CD4_Tfh-like_CXCR5	Overweight	Normal
PKM	10.095	0.257402	5.81452207892179e-24	2.51450391712991e-21	Overweight_vs_Normal	CD4_Tfh-like_CXCR5	Overweight	Normal
ARHGEF1	10.0639	0.21322	7.97765370921981e-24	3.40936763107199e-21	Overweight_vs_Normal	CD4_Tfh-like_CXCR5	Overweight	Normal
ARHGAP4	9.61752	0.24884	6.7439967008189e-22	2.6921145511422804e-19	Overweight_vs_Normal	CD4_Tfh-like_CXCR5	Overweight	Normal
LSP1	9.48366	0.245155	2.4552136044217902e-21	9.59011713916408e-19	Overweight_vs_Normal	CD4_Tfh-like_CXCR5	Overweight	Normal
NME2	9.47949	0.22176	2.55538876185049e-21	9.87521831521075e-19	Overweight_vs_Normal	CD4_Tfh-like_CXCR5	Overweight	Normal
TMEM259	9.41679	0.24108	4.65087029662226e-21	1.77839488836947e-18	Overweight_vs_Normal	CD4_Tfh-like_CXCR5	Overweight	Normal
LAMTOR4	9.27163	0.234039	1.83328339894795e-20	6.6595852750183294e-18	Overweight_vs_Normal	CD4_Tfh-like_CXCR5	Overweight	Normal
PRKY	9.23211	0.658154	2.6536131054034002e-20	9.45050486930234e-18	Overweight_vs_Normal	CD4_Tfh-like_CXCR5	Overweight	Normal
SNRNP70	9.19899	0.202857	3.61323650333219e-20	1.27431484679655e-17	Overweight_vs_Normal	CD4_Tfh-like_CXCR5	Overweight	Normal
HLA-DRA	9.08812	0.289126	1.00763134565246e-19	3.45313360963879e-17	Overweight_vs_Normal	CD4_Tfh-like_CXCR5	Overweight	Normal
APRT	8.99218	0.204116	2.4237132741823996e-19	8.15220448129166e-17	Overweight_vs_Normal	CD4_Tfh-like_CXCR5	Overweight	Normal
SEPTIN1	8.97601	0.28389	2.80757019763739e-19	9.35667844030969e-17	Overweight_vs_Normal	CD4_Tfh-like_CXCR5	Overweight	Normal
ATP5F1D	8.94353	0.295525	3.76934949856727e-19	1.23356207103563e-16	Overweight_vs_Normal	CD4_Tfh-like_CXCR5	Overweight	Normal
ELOB	8.83188	0.237643	1.0293290625996e-18	3.30897411752152e-16	Overweight_vs_Normal	CD4_Tfh-like_CXCR5	Overweight	Normal
GPX4	8.39122	0.239332	4.8110717771893903e-17	1.4686301964553102e-14	Overweight_vs_Normal	CD4_Tfh-like_CXCR5	Overweight	Normal
FOSB	8.36438	0.234012	6.04308371908002e-17	1.82934215982751e-14	Overweight_vs_Normal	CD4_Tfh-like_CXCR5	Overweight	Normal
IGHM	8.31857	0.233569	8.90339204010061e-17	2.67293073759252e-14	Overweight_vs_Normal	CD4_Tfh-like_CXCR5	Overweight	Normal
ARHGDIA	8.21639	0.246065	2.09720602813732e-16	6.14379888533195e-14	Overweight_vs_Normal	CD4_Tfh-like_CXCR5	Overweight	Normal
SIGIRR	8.17003	0.218688	3.08313342242051e-16	8.888722595464071e-14	Overweight_vs_Normal	CD4_Tfh-like_CXCR5	Overweight	Normal
LIME1	8.06592	0.264254	7.26881000129006e-16	2.04687435741754e-13	Overweight_vs_Normal	CD4_Tfh-like_CXCR5	Overweight	Normal
DPP7	8.05239	0.285065	8.119326107551329e-16	2.26878953986854e-13	Overweight_vs_Normal	CD4_Tfh-like_CXCR5	Overweight	Normal
NKG7	7.99965	0.236757	1.24768571433098e-15	3.43359327718084e-13	Overweight_vs_Normal	CD4_Tfh-like_CXCR5	Overweight	Normal
C9orf16	7.98952	0.382495	1.3546269355535601e-15	3.69986301209913e-13	Overweight_vs_Normal	CD4_Tfh-like_CXCR5	Overweight	Normal
REX1BD	7.97548	0.273779	1.5179301508197e-15	4.08446893767974e-13	Overweight_vs_Normal	CD4_Tfh-like_CXCR5	Overweight	Normal
HLA-G	7.95475	0.563114	1.79494989257539e-15	4.75936859837181e-13	Overweight_vs_Normal	CD4_Tfh-like_CXCR5	Overweight	Normal
EIF5A	7.9012	0.273237	2.76223547713058e-15	7.21877452821911e-13	Overweight_vs_Normal	CD4_Tfh-like_CXCR5	Overweight	Normal
PAXX	7.8322	0.349347	4.7942451288933104e-15	1.2264489334660499e-12	Overweight_vs_Normal	CD4_Tfh-like_CXCR5	Overweight	Normal
TSPO	7.7967	0.233112	6.354929737450771e-15	1.61432991358487e-12	Overweight_vs_Normal	CD4_Tfh-like_CXCR5	Overweight	Normal
PKN1	7.79418	0.353554	6.48285206965442e-15	1.63538947418241e-12	Overweight_vs_Normal	CD4_Tfh-like_CXCR5	Overweight	Normal
ERAP2	7.65166	0.249379	1.98405727723062e-14	4.86978815220808e-12	Overweight_vs_Normal	CD4_Tfh-like_CXCR5	Overweight	Normal
TPI1	7.60902	0.216397	2.7617741838298502e-14	6.6002769080133696e-12	Overweight_vs_Normal	CD4_Tfh-like_CXCR5	Overweight	Normal
ZYX	7.55085	0.350351	4.32441575326075e-14	1.0200566665776e-11	Overweight_vs_Normal	CD4_Tfh-like_CXCR5	Overweight	Normal
SNHG1	7.47932	0.270049	7.4709882015695e-14	1.72860584337716e-11	Overweight_vs_Normal	CD4_Tfh-like_CXCR5	Overweight	Normal
ITGB2-AS1	7.46004	0.264754	8.6499699882958e-14	1.9762189295272497e-11	Overweight_vs_Normal	CD4_Tfh-like_CXCR5	Overweight	Normal
ARPC4	7.40872	0.245464	1.27525906787947e-13	2.8773329751422097e-11	Overweight_vs_Normal	CD4_Tfh-like_CXCR5	Overweight	Normal
PIM2	7.37047	0.217242	1.70029748927027e-13	3.72078352983324e-11	Overweight_vs_Normal	CD4_Tfh-like_CXCR5	Overweight	Normal
SNHG3	7.32287	0.217113	2.42717737291801e-13	5.2796194759652393e-11	Overweight_vs_Normal	CD4_Tfh-like_CXCR5	Overweight	Normal
GSTP1	7.16126	0.244688	7.99387184790495e-13	1.69816016811108e-10	Overweight_vs_Normal	CD4_Tfh-like_CXCR5	Overweight	Normal
PLEKHJ1	7.15146	0.316991	8.58590322889772e-13	1.81332279472639e-10	Overweight_vs_Normal	CD4_Tfh-like_CXCR5	Overweight	Normal
POLR2L	7.10029	0.249814	1.24496745075269e-12	2.59911997793346e-10	Overweight_vs_Normal	CD4_Tfh-like_CXCR5	Overweight	Normal
GPSM3	7.06966	0.239218	1.55307953133753e-12	3.18741056809984e-10	Overweight_vs_Normal	CD4_Tfh-like_CXCR5	Overweight	Normal
SSBP4	6.95951	0.27433	3.41449737149645e-12	6.77787057469836e-10	Overweight_vs_Normal	CD4_Tfh-like_CXCR5	Overweight	Normal
HCST	6.95426	0.213513	3.54414315532951e-12	6.99698610111413e-10	Overweight_vs_Normal	CD4_Tfh-like_CXCR5	Overweight	Normal
GNG11	6.95237	0.501621	3.5919434903798997e-12	7.05302374224542e-10	Overweight_vs_Normal	CD4_Tfh-like_CXCR5	Overweight	Normal
KDM5D	6.9372	0.55591	3.99944361946403e-12	7.76918657329681e-10	Overweight_vs_Normal	CD4_Tfh-like_CXCR5	Overweight	Normal
HBA1	6.90029	1.15678	5.18953548023888e-12	9.97434210873849e-10	Overweight_vs_Normal	CD4_Tfh-like_CXCR5	Overweight	Normal
TCIRG1	6.85745	0.239873	7.010310830935819e-12	1.32633620439883e-09	Overweight_vs_Normal	CD4_Tfh-like_CXCR5	Overweight	Normal
GADD45B	6.85184	0.265851	7.290664120288e-12	1.3722314240082e-09	Overweight_vs_Normal	CD4_Tfh-like_CXCR5	Overweight	Normal
SOCS3	6.84888	0.302055	7.44303515758535e-12	1.39368915017755e-09	Overweight_vs_Normal	CD4_Tfh-like_CXCR5	Overweight	Normal
PRDX5	6.84431	0.249268	7.68479308051354e-12	1.42009445283102e-09	Overweight_vs_Normal	CD4_Tfh-like_CXCR5	Overweight	Normal
TYMP	6.844	0.37382	7.70133257742966e-12	1.42009445283102e-09	Overweight_vs_Normal	CD4_Tfh-like_CXCR5	Overweight	Normal
PRDX2	6.50363	0.254532	7.84060779134766e-11	1.300538441226e-08	Overweight_vs_Normal	CD4_Tfh-like_CXCR5	Overweight	Normal
CD7	6.49126	0.232255	8.512275967734259e-11	1.39968423443569e-08	Overweight_vs_Normal	CD4_Tfh-like_CXCR5	Overweight	Normal
NME3	6.49052	0.279486	8.553925564188839e-11	1.39968423443569e-08	Overweight_vs_Normal	CD4_Tfh-like_CXCR5	Overweight	Normal
ACADVL	6.45836	0.240643	1.05846410724627e-10	1.72420480537346e-08	Overweight_vs_Normal	CD4_Tfh-like_CXCR5	Overweight	Normal
FBXW5	6.41764	0.229606	1.38399722658255e-10	2.22456120587777e-08	Overweight_vs_Normal	CD4_Tfh-like_CXCR5	Overweight	Normal
CCDC167	6.40892	0.442384	1.46557543112629e-10	2.34530806656801e-08	Overweight_vs_Normal	CD4_Tfh-like_CXCR5	Overweight	Normal
VPS28	6.36552	0.209723	1.9462663447814e-10	3.06060914461164e-08	Overweight_vs_Normal	CD4_Tfh-like_CXCR5	Overweight	Normal
EHBP1L1	6.35568	0.271379	2.07508110416419e-10	3.24911190473571e-08	Overweight_vs_Normal	CD4_Tfh-like_CXCR5	Overweight	Normal
TRABD	6.32377	0.216903	2.55251059080936e-10	3.92891947973478e-08	Overweight_vs_Normal	CD4_Tfh-like_CXCR5	Overweight	Normal
BSG	6.3023	0.265278	2.93268739619618e-10	4.4761681661438e-08	Overweight_vs_Normal	CD4_Tfh-like_CXCR5	Overweight	Normal
NBEAL2	6.28044	0.254005	3.37618579607737e-10	5.0889346567762e-08	Overweight_vs_Normal	CD4_Tfh-like_CXCR5	Overweight	Normal
SYTL1	6.23956	0.211841	4.38791728411258e-10	6.50593809235402e-08	Overweight_vs_Normal	CD4_Tfh-like_CXCR5	Overweight	Normal
C17orf49	6.23042	0.244983	4.6518507164445003e-10	6.86923289128305e-08	Overweight_vs_Normal	CD4_Tfh-like_CXCR5	Overweight	Normal
FAM89B	6.21576	0.311732	5.10775465852887e-10	7.51191480670931e-08	Overweight_vs_Normal	CD4_Tfh-like_CXCR5	Overweight	Normal
SEC61G	6.2075	0.221831	5.38353850354305e-10	7.88558143869778e-08	Overweight_vs_Normal	CD4_Tfh-like_CXCR5	Overweight	Normal
USP9Y	6.19744	0.456609	5.73899000556745e-10	8.33898203768973e-08	Overweight_vs_Normal	CD4_Tfh-like_CXCR5	Overweight	Normal
TRAPPC5	6.19647	0.25671	5.77448983770949e-10	8.35713616910897e-08	Overweight_vs_Normal	CD4_Tfh-like_CXCR5	Overweight	Normal
MVP	6.15867	0.206011	7.33597256596032e-10	1.05748626758363e-07	Overweight_vs_Normal	CD4_Tfh-like_CXCR5	Overweight	Normal
RNPEPL1	6.15749	0.209906	7.39044780690739e-10	1.06112809104236e-07	Overweight_vs_Normal	CD4_Tfh-like_CXCR5	Overweight	Normal
BLOC1S1	6.14493	0.250894	7.99969659345493e-10	1.14408259233797e-07	Overweight_vs_Normal	CD4_Tfh-like_CXCR5	Overweight	Normal
TUBB4B	6.1264	0.248716	8.98912094155348e-10	1.27554221610497e-07	Overweight_vs_Normal	CD4_Tfh-like_CXCR5	Overweight	Normal
COPE	6.11058	0.253736	9.92667990008381e-10	1.39766113973041e-07	Overweight_vs_Normal	CD4_Tfh-like_CXCR5	Overweight	Normal
ANXA2	6.10411	0.209871	1.0337483346255e-09	1.44988193064116e-07	Overweight_vs_Normal	CD4_Tfh-like_CXCR5	Overweight	Normal
GDI1	6.08139	0.226298	1.1914271114270502e-09	1.65654391070273e-07	Overweight_vs_Normal	CD4_Tfh-like_CXCR5	Overweight	Normal
FIS1	6.08039	0.254848	1.1989384118144601e-09	1.65654391070273e-07	Overweight_vs_Normal	CD4_Tfh-like_CXCR5	Overweight	Normal
IFITM3	6.03869	0.379551	1.55371683574104e-09	2.11386957959284e-07	Overweight_vs_Normal	CD4_Tfh-like_CXCR5	Overweight	Normal
TAF10	5.93713	0.202914	2.90062651559231e-09	3.84156808308577e-07	Overweight_vs_Normal	CD4_Tfh-like_CXCR5	Overweight	Normal
TGFB1	5.93136	0.274866	3.0043207414880105e-09	3.93989008141853e-07	Overweight_vs_Normal	CD4_Tfh-like_CXCR5	Overweight	Normal
MAZ	5.85187	0.27042	4.86075017474833e-09	6.19549511747045e-07	Overweight_vs_Normal	CD4_Tfh-like_CXCR5	Overweight	Normal
LYZ	5.75054	0.256656	8.895873590166591e-09	1.10668323300134e-06	Overweight_vs_Normal	CD4_Tfh-like_CXCR5	Overweight	Normal
JAK3	5.72255	0.246804	1.04935740123484e-08	1.28780259990732e-06	Overweight_vs_Normal	CD4_Tfh-like_CXCR5	Overweight	Normal
SCAND1	5.71461	0.210409	1.09958902082812e-08	1.34490473975092e-06	Overweight_vs_Normal	CD4_Tfh-like_CXCR5	Overweight	Normal
EIF1AY	5.67952	0.465084	1.3507374853401e-08	1.64103310677139e-06	Overweight_vs_Normal	CD4_Tfh-like_CXCR5	Overweight	Normal
PSMB3	5.61536	0.211994	1.96153647625271e-08	2.35942960385285e-06	Overweight_vs_Normal	CD4_Tfh-like_CXCR5	Overweight	Normal
PER1	5.61003	0.256014	2.02291402441065e-08	2.42522689276374e-06	Overweight_vs_Normal	CD4_Tfh-like_CXCR5	Overweight	Normal
CORO7	5.60064	0.229981	2.13557048671736e-08	2.54349945903262e-06	Overweight_vs_Normal	CD4_Tfh-like_CXCR5	Overweight	Normal
GZMM	5.50262	0.264739	3.74186899155638e-08	4.35663887779734e-06	Overweight_vs_Normal	CD4_Tfh-like_CXCR5	Overweight	Normal
FAM193B	5.43758	0.281506	5.40092296376593e-08	6.16962036420633e-06	Overweight_vs_Normal	CD4_Tfh-like_CXCR5	Overweight	Normal
INTS11	5.41997	0.265127	5.96083799798833e-08	6.72824642455459e-06	Overweight_vs_Normal	CD4_Tfh-like_CXCR5	Overweight	Normal
NAA10	5.41651	0.260838	6.07727165596734e-08	6.83476687847274e-06	Overweight_vs_Normal	CD4_Tfh-like_CXCR5	Overweight	Normal
ROMO1	5.39964	0.208752	6.67744055234565e-08	7.44063513817509e-06	Overweight_vs_Normal	CD4_Tfh-like_CXCR5	Overweight	Normal
PSD4	5.37663	0.239671	7.58908933752165e-08	8.37936958282101e-06	Overweight_vs_Normal	CD4_Tfh-like_CXCR5	Overweight	Normal
NDUFA3	5.33205	0.200635	9.71105570848846e-08	1.05935077977943e-05	Overweight_vs_Normal	CD4_Tfh-like_CXCR5	Overweight	Normal
PPP1R12C	5.32482	0.211464	1.01053123356717e-07	1.09577783852421e-05	Overweight_vs_Normal	CD4_Tfh-like_CXCR5	Overweight	Normal
TECR	5.31167	0.264557	1.08622632010557e-07	1.16740406225311e-05	Overweight_vs_Normal	CD4_Tfh-like_CXCR5	Overweight	Normal
S100A8	5.30954	0.285493	1.0990086377978e-07	1.17482550126787e-05	Overweight_vs_Normal	CD4_Tfh-like_CXCR5	Overweight	Normal
CSNK2B	5.30891	0.217855	1.10283404705264e-07	1.17482550126787e-05	Overweight_vs_Normal	CD4_Tfh-like_CXCR5	Overweight	Normal
MAP4K1	5.3034	0.222461	1.13666377189795e-07	1.20732304613933e-05	Overweight_vs_Normal	CD4_Tfh-like_CXCR5	Overweight	Normal
NDUFS8	5.28603	0.26391	1.24998752740621e-07	1.31997229420227e-05	Overweight_vs_Normal	CD4_Tfh-like_CXCR5	Overweight	Normal
ARF5	5.27177	0.224314	1.35116545651219e-07	1.41856752523878e-05	Overweight_vs_Normal	CD4_Tfh-like_CXCR5	Overweight	Normal
MICAL1	5.25361	0.220281	1.49146112285042e-07	1.55240162603623e-05	Overweight_vs_Normal	CD4_Tfh-like_CXCR5	Overweight	Normal
POLD4	5.22992	0.224548	1.69583538916293e-07	1.76008332419236e-05	Overweight_vs_Normal	CD4_Tfh-like_CXCR5	Overweight	Normal
S100A11	5.22015	0.246751	1.78774993186834e-07	1.84667853082485e-05	Overweight_vs_Normal	CD4_Tfh-like_CXCR5	Overweight	Normal
LMF2	5.21998	0.274831	1.78943688501445e-07	1.84667853082485e-05	Overweight_vs_Normal	CD4_Tfh-like_CXCR5	Overweight	Normal
NUBP2	5.15562	0.353305	2.52791205733244e-07	2.55080370540717e-05	Overweight_vs_Normal	CD4_Tfh-like_CXCR5	Overweight	Normal
IRF9	5.12584	0.270328	2.96213715679014e-07	2.95611522960326e-05	Overweight_vs_Normal	CD4_Tfh-like_CXCR5	Overweight	Normal
HLA-DRB1	5.101	0.240461	3.37857227692729e-07	3.34414213982726e-05	Overweight_vs_Normal	CD4_Tfh-like_CXCR5	Overweight	Normal
ZNRD2	5.09605	0.381265	3.46818400163073e-07	3.42351228378363e-05	Overweight_vs_Normal	CD4_Tfh-like_CXCR5	Overweight	Normal
PPP1R35	5.05598	0.261926	4.28175110175944e-07	4.14770374726702e-05	Overweight_vs_Normal	CD4_Tfh-like_CXCR5	Overweight	Normal
ISG15	5.01175	0.236576	5.39386742072536e-07	5.16985825660342e-05	Overweight_vs_Normal	CD4_Tfh-like_CXCR5	Overweight	Normal
DCXR	4.99873	0.310209	5.77076695755518e-07	5.46553097515922e-05	Overweight_vs_Normal	CD4_Tfh-like_CXCR5	Overweight	Normal
FKBP8	4.92784	0.254118	8.31440638413146e-07	7.66571386573501e-05	Overweight_vs_Normal	CD4_Tfh-like_CXCR5	Overweight	Normal
PKHD1	4.87785	2.20291	1.07250526053651e-06	9.64352131045772e-05	Overweight_vs_Normal	CD4_Tfh-like_CXCR5	Overweight	Normal
STXBP2	4.8307	0.321208	1.36056633464172e-06	0.0001205461772492	Overweight_vs_Normal	CD4_Tfh-like_CXCR5	Overweight	Normal
HAPLN3	4.81531	0.253464	1.46971985877546e-06	0.0001292712919851	Overweight_vs_Normal	CD4_Tfh-like_CXCR5	Overweight	Normal
TRAPPC6A	4.7949	0.254672	1.62753185815471e-06	0.0001411019624804	Overweight_vs_Normal	CD4_Tfh-like_CXCR5	Overweight	Normal
ATP6V0B	4.75067	0.211874	2.0274749611788e-06	0.0001704862394439	Overweight_vs_Normal	CD4_Tfh-like_CXCR5	Overweight	Normal
PARVG	4.71486	0.26873	2.41876647541907e-06	0.0001992383469071	Overweight_vs_Normal	CD4_Tfh-like_CXCR5	Overweight	Normal
GPI	4.68407	0.204592	2.81236127779325e-06	0.0002295771590497	Overweight_vs_Normal	CD4_Tfh-like_CXCR5	Overweight	Normal
EML3	4.6749	0.261768	2.94102296979379e-06	0.0002395417049343	Overweight_vs_Normal	CD4_Tfh-like_CXCR5	Overweight	Normal
BCL7C	4.64694	0.295872	3.36890613005415e-06	0.0002719530757341	Overweight_vs_Normal	CD4_Tfh-like_CXCR5	Overweight	Normal
ATP6V1F	4.64566	0.230476	3.38992612901408e-06	0.0002730431409369	Overweight_vs_Normal	CD4_Tfh-like_CXCR5	Overweight	Normal
LENG8	4.64459	0.20119	3.40757201801299e-06	0.0002738572148812	Overweight_vs_Normal	CD4_Tfh-like_CXCR5	Overweight	Normal
DGCR6L	4.62377	0.2123	3.76830125043835e-06	0.000300851233458	Overweight_vs_Normal	CD4_Tfh-like_CXCR5	Overweight	Normal
PNPLA2	4.60416	0.275464	4.14132352897199e-06	0.0003270385185074	Overweight_vs_Normal	CD4_Tfh-like_CXCR5	Overweight	Normal
PGLS	4.54588	0.258002	5.47061599663957e-06	0.0004255366096229	Overweight_vs_Normal	CD4_Tfh-like_CXCR5	Overweight	Normal
NPEPL1	4.5306	0.320351	5.88155855705436e-06	0.0004565245644093	Overweight_vs_Normal	CD4_Tfh-like_CXCR5	Overweight	Normal
ATP2A3	4.51103	0.237981	6.45143797963156e-06	0.0004986275235065	Overweight_vs_Normal	CD4_Tfh-like_CXCR5	Overweight	Normal
ANO9	4.50982	0.241117	6.48815782549009e-06	0.0005004008942011	Overweight_vs_Normal	CD4_Tfh-like_CXCR5	Overweight	Normal
PARP10	4.50898	0.305762	6.5139402737727e-06	0.0005013249881039	Overweight_vs_Normal	CD4_Tfh-like_CXCR5	Overweight	Normal
SLC25A28	4.50329	0.23125	6.69105061622533e-06	0.0005117033782842	Overweight_vs_Normal	CD4_Tfh-like_CXCR5	Overweight	Normal
PF4	4.44221	0.244693	8.90384701660373e-06	0.0006641501986142	Overweight_vs_Normal	CD4_Tfh-like_CXCR5	Overweight	Normal
CYC1	4.41657	0.220112	1.0027740622352e-05	0.0007403815159503	Overweight_vs_Normal	CD4_Tfh-like_CXCR5	Overweight	Normal
CARMIL2	4.38571	0.297566	1.15606161076029e-05	0.0008449717117198	Overweight_vs_Normal	CD4_Tfh-like_CXCR5	Overweight	Normal
PRDM1	4.32178	0.263981	1.54774121633719e-05	0.0011024166161699	Overweight_vs_Normal	CD4_Tfh-like_CXCR5	Overweight	Normal
PPM1M	4.30688	0.233409	1.65574444539223e-05	0.0011747377485023	Overweight_vs_Normal	CD4_Tfh-like_CXCR5	Overweight	Normal
SOCS1	4.30321	0.386766	1.68338131851608e-05	0.0011908072192515	Overweight_vs_Normal	CD4_Tfh-like_CXCR5	Overweight	Normal
HLA-DRB5	4.30301	0.430632	1.68494992758709e-05	0.0011908072192515	Overweight_vs_Normal	CD4_Tfh-like_CXCR5	Overweight	Normal
SURF1	4.28828	0.206205	1.80062247141079e-05	0.0012651723771077	Overweight_vs_Normal	CD4_Tfh-like_CXCR5	Overweight	Normal
PIM3	4.24163	0.203672	2.2189761371529e-05	0.0015353624220612	Overweight_vs_Normal	CD4_Tfh-like_CXCR5	Overweight	Normal
AC092821.3	4.23515	0.207479	2.28399037760719e-05	0.0015773428603984	Overweight_vs_Normal	CD4_Tfh-like_CXCR5	Overweight	Normal
CRIP2	4.2021	0.287437	2.64455774572446e-05	0.0017889423588675	Overweight_vs_Normal	CD4_Tfh-like_CXCR5	Overweight	Normal
C4orf48	4.17608	0.456345	2.96576146949672e-05	0.0019767752502924	Overweight_vs_Normal	CD4_Tfh-like_CXCR5	Overweight	Normal
PDPR	4.16572	0.322182	3.10371680287894e-05	0.002064938032626	Overweight_vs_Normal	CD4_Tfh-like_CXCR5	Overweight	Normal
RXRB	4.13286	0.222016	3.58269982111237e-05	0.002353438584118	Overweight_vs_Normal	CD4_Tfh-like_CXCR5	Overweight	Normal
SCAMP3	4.13219	0.234853	3.59329415885718e-05	0.0023536440089827	Overweight_vs_Normal	CD4_Tfh-like_CXCR5	Overweight	Normal
TIMP1	4.10266	0.205685	4.08433889071385e-05	0.0026399945648411	Overweight_vs_Normal	CD4_Tfh-like_CXCR5	Overweight	Normal
GZMH	4.08949	0.246818	4.32315396474473e-05	0.0027844484206261	Overweight_vs_Normal	CD4_Tfh-like_CXCR5	Overweight	Normal
SHKBP1	4.06298	0.217283	4.84505335552134e-05	0.003076947695676	Overweight_vs_Normal	CD4_Tfh-like_CXCR5	Overweight	Normal
VAMP5	4.05587	0.20794	4.99487316043695e-05	0.0031552854451387	Overweight_vs_Normal	CD4_Tfh-like_CXCR5	Overweight	Normal
TAZ	4.04401	0.202937	5.25447039595008e-05	0.0032796201306405	Overweight_vs_Normal	CD4_Tfh-like_CXCR5	Overweight	Normal
MYOM2	3.99241	0.305561	6.54058115478826e-05	0.0039797847743524	Overweight_vs_Normal	CD4_Tfh-like_CXCR5	Overweight	Normal
MRPL28	3.97649	0.223602	6.99391147589607e-05	0.0042413474309787	Overweight_vs_Normal	CD4_Tfh-like_CXCR5	Overweight	Normal
MLF2	3.9588	0.260381	7.53287406063657e-05	0.0045379632359317	Overweight_vs_Normal	CD4_Tfh-like_CXCR5	Overweight	Normal
PHPT1	3.95793	0.24855	7.56008159211346e-05	0.0045468133098528	Overweight_vs_Normal	CD4_Tfh-like_CXCR5	Overweight	Normal
SBNO2	3.94263	0.315331	8.05917844724122e-05	0.0048230266272567	Overweight_vs_Normal	CD4_Tfh-like_CXCR5	Overweight	Normal
LTBP3	3.92971	0.202607	8.50477207459673e-05	0.0050729778387816	Overweight_vs_Normal	CD4_Tfh-like_CXCR5	Overweight	Normal
FAAP20	3.92115	0.242326	8.81285538369479e-05	0.0052224434693001	Overweight_vs_Normal	CD4_Tfh-like_CXCR5	Overweight	Normal
DNLZ	3.91183	0.23209	9.15983831422398e-05	0.0054104111642683	Overweight_vs_Normal	CD4_Tfh-like_CXCR5	Overweight	Normal
PCIF1	3.90897	0.245421	9.26889563422833e-05	0.0054659399806652	Overweight_vs_Normal	CD4_Tfh-like_CXCR5	Overweight	Normal
MOB2	3.87504	0.233027	0.0001066057741397	0.0062060278067303	Overweight_vs_Normal	CD4_Tfh-like_CXCR5	Overweight	Normal
PITPNM1	3.86783	0.246215	0.0001098071569593	0.0063618098623692	Overweight_vs_Normal	CD4_Tfh-like_CXCR5	Overweight	Normal
ALYREF	3.82796	0.352698	0.0001292100494961	0.0074267155980966	Overweight_vs_Normal	CD4_Tfh-like_CXCR5	Overweight	Normal
CORO1B	3.82284	0.215283	0.0001319258986703	0.0075708375909936	Overweight_vs_Normal	CD4_Tfh-like_CXCR5	Overweight	Normal
IMPDH1	3.80429	0.274565	0.0001422088056927	0.0081096971359438	Overweight_vs_Normal	CD4_Tfh-like_CXCR5	Overweight	Normal
CDKN2B-AS1	3.79791	0.297366	0.0001459238709499	0.00829550944621	Overweight_vs_Normal	CD4_Tfh-like_CXCR5	Overweight	Normal
IDH3G	3.77397	0.214015	0.0001606733069565	0.0090630722802855	Overweight_vs_Normal	CD4_Tfh-like_CXCR5	Overweight	Normal
SPON2	3.72211	0.255841	0.0001975632572622	0.010990326008128	Overweight_vs_Normal	CD4_Tfh-like_CXCR5	Overweight	Normal
ABCA7	3.68285	0.212789	0.0002306451173771	0.0126574672858634	Overweight_vs_Normal	CD4_Tfh-like_CXCR5	Overweight	Normal
RRP7A	3.68282	0.202867	0.00023066793325	0.0126574672858634	Overweight_vs_Normal	CD4_Tfh-like_CXCR5	Overweight	Normal
ZDHHC8	3.68044	0.408276	0.0002328328063411	0.0127569902309949	Overweight_vs_Normal	CD4_Tfh-like_CXCR5	Overweight	Normal
IFI27L2	3.67107	0.225901	0.0002415327023676	0.0131938600694862	Overweight_vs_Normal	CD4_Tfh-like_CXCR5	Overweight	Normal
DDX41	3.66847	0.273471	0.0002440071026141	0.0133090120263711	Overweight_vs_Normal	CD4_Tfh-like_CXCR5	Overweight	Normal
SCO2	3.66451	0.337687	0.0002478092103804	0.013455780831511	Overweight_vs_Normal	CD4_Tfh-like_CXCR5	Overweight	Normal
CHCHD10	3.62925	0.203032	0.0002842474721421	0.0152745172678048	Overweight_vs_Normal	CD4_Tfh-like_CXCR5	Overweight	Normal
DPEP2	3.61296	0.205816	0.0003027211695773	0.0161246491318789	Overweight_vs_Normal	CD4_Tfh-like_CXCR5	Overweight	Normal
WDR74	3.61199	0.239445	0.0003038592919344	0.0161610433950376	Overweight_vs_Normal	CD4_Tfh-like_CXCR5	Overweight	Normal
CEBPB	3.59033	0.229855	0.000330255042795	0.017261647028165	Overweight_vs_Normal	CD4_Tfh-like_CXCR5	Overweight	Normal
LTBP4	3.58002	0.27137	0.000343567425731	0.0179059258351587	Overweight_vs_Normal	CD4_Tfh-like_CXCR5	Overweight	Normal
ELOF1	3.56596	0.237467	0.0003625303196916	0.0187596529816516	Overweight_vs_Normal	CD4_Tfh-like_CXCR5	Overweight	Normal
ENO2	3.53924	0.233413	0.0004012742332942	0.0205595032420991	Overweight_vs_Normal	CD4_Tfh-like_CXCR5	Overweight	Normal
DNAJB2	3.52927	0.244567	0.0004167018489108	0.0212599878701348	Overweight_vs_Normal	CD4_Tfh-like_CXCR5	Overweight	Normal
SLC25A1	3.51935	0.273435	0.0004326119453882	0.0220098900954796	Overweight_vs_Normal	CD4_Tfh-like_CXCR5	Overweight	Normal
CST7	3.48879	0.225555	0.0004852200659791	0.0242783803261156	Overweight_vs_Normal	CD4_Tfh-like_CXCR5	Overweight	Normal
SLC12A7	3.47804	0.290435	0.0005050871392028	0.0251339663269641	Overweight_vs_Normal	CD4_Tfh-like_CXCR5	Overweight	Normal
BRMS1	3.44846	0.270211	0.0005637889168561	0.0277140471168151	Overweight_vs_Normal	CD4_Tfh-like_CXCR5	Overweight	Normal
RHOC	3.4431	0.392256	0.000575094269594	0.0282309114017231	Overweight_vs_Normal	CD4_Tfh-like_CXCR5	Overweight	Normal
IFI44L	3.43676	0.317156	0.0005887149856211	0.0288216449699115	Overweight_vs_Normal	CD4_Tfh-like_CXCR5	Overweight	Normal
ITPR3	3.4076	0.205251	0.0006553799653426	0.0316166435870332	Overweight_vs_Normal	CD4_Tfh-like_CXCR5	Overweight	Normal
CPT1B	3.35729	0.316969	0.000787106924857	0.0372297475942133	Overweight_vs_Normal	CD4_Tfh-like_CXCR5	Overweight	Normal
IRF7	3.34236	0.22765	0.0008306816140474	0.039036662757941	Overweight_vs_Normal	CD4_Tfh-like_CXCR5	Overweight	Normal
SELENOO	3.34082	0.326328	0.0008353243661954	0.0391535392598922	Overweight_vs_Normal	CD4_Tfh-like_CXCR5	Overweight	Normal
GPAA1	3.3127	0.21333	0.0009240027485493	0.0426735922815142	Overweight_vs_Normal	CD4_Tfh-like_CXCR5	Overweight	Normal
MS4A1	3.3115	0.235521	0.0009279641939144	0.042778207243829	Overweight_vs_Normal	CD4_Tfh-like_CXCR5	Overweight	Normal
BAD	3.31033	0.360303	0.0009318468020961	0.0428149019420283	Overweight_vs_Normal	CD4_Tfh-like_CXCR5	Overweight	Normal
HLA-DMA	3.3102	0.297224	0.0009322960809377	0.0428149019420283	Overweight_vs_Normal	CD4_Tfh-like_CXCR5	Overweight	Normal
EIF5AL1	3.30663	0.216918	0.0009442573978278	0.0433094624160304	Overweight_vs_Normal	CD4_Tfh-like_CXCR5	Overweight	Normal
SERTAD1	3.30437	0.343649	0.0009519036500569	0.0435448508553922	Overweight_vs_Normal	CD4_Tfh-like_CXCR5	Overweight	Normal
GP1BB	3.30405	0.435398	0.0009529856419654	0.0435448508553922	Overweight_vs_Normal	CD4_Tfh-like_CXCR5	Overweight	Normal
GMIP	3.29979	0.238244	0.0009675863442336	0.0440225620631023	Overweight_vs_Normal	CD4_Tfh-like_CXCR5	Overweight	Normal
INF2	3.28674	0.226675	0.0010135462543549	0.0457936333777325	Overweight_vs_Normal	CD4_Tfh-like_CXCR5	Overweight	Normal
U2AF1L4	3.28466	0.236528	0.0010210413370451	0.0460749659745378	Overweight_vs_Normal	CD4_Tfh-like_CXCR5	Overweight	Normal
IKBKE	3.27826	0.208201	0.0010445079496473	0.0470170951411262	Overweight_vs_Normal	CD4_Tfh-like_CXCR5	Overweight	Normal
SHARPIN	3.27694	0.235803	0.0010493926927672	0.0471785135612187	Overweight_vs_Normal	CD4_Tfh-like_CXCR5	Overweight	Normal
CYTOR	3.27605	0.239215	0.0010527107664804	0.0472691857888347	Overweight_vs_Normal	CD4_Tfh-like_CXCR5	Overweight	Normal
LRMP	-3.28294	-0.228548	0.0010273022404719	0.0462999766592864	Overweight_vs_Normal	CD4_Tfh-like_CXCR5	Overweight	Normal
CENPK	-3.30613	-0.284179	0.0009459568255102	0.0433326956412163	Overweight_vs_Normal	CD4_Tfh-like_CXCR5	Overweight	Normal
CDC5L	-3.33133	-0.282546	0.0008643282314646	0.0402335285963058	Overweight_vs_Normal	CD4_Tfh-like_CXCR5	Overweight	Normal
XRN1	-3.36527	-0.216577	0.0007646799522304	0.0363108025421229	Overweight_vs_Normal	CD4_Tfh-like_CXCR5	Overweight	Normal
HNRNPA1L2	-3.41448	-0.249476	0.0006390444665041	0.0309106914650204	Overweight_vs_Normal	CD4_Tfh-like_CXCR5	Overweight	Normal
ZFC3H1	-3.48074	-0.237681	0.000500021982915	0.0249502727354009	Overweight_vs_Normal	CD4_Tfh-like_CXCR5	Overweight	Normal
ZNF91	-3.5085	-0.233377	0.0004506382292396	0.0227552578658004	Overweight_vs_Normal	CD4_Tfh-like_CXCR5	Overweight	Normal
ARHGEF10	-3.56814	-0.74186	0.0003595262509858	0.0186307426438103	Overweight_vs_Normal	CD4_Tfh-like_CXCR5	Overweight	Normal
GNPTAB	-3.59482	-0.25667	0.000324610543841	0.0170648373597257	Overweight_vs_Normal	CD4_Tfh-like_CXCR5	Overweight	Normal
AC010883.3	-3.77965	-0.25141	0.0001570509315842	0.0088863428983334	Overweight_vs_Normal	CD4_Tfh-like_CXCR5	Overweight	Normal
RBM27	-3.83159	-0.257581	0.000127316160143	0.0073294561542918	Overweight_vs_Normal	CD4_Tfh-like_CXCR5	Overweight	Normal
RASA2	-3.86963	-0.206596	0.0001089991684219	0.0063250859298657	Overweight_vs_Normal	CD4_Tfh-like_CXCR5	Overweight	Normal
ZRSR2	-3.90732	-0.235721	9.33258401143237e-05	0.0054856868414125	Overweight_vs_Normal	CD4_Tfh-like_CXCR5	Overweight	Normal
EPRS	-4.04403	-0.212759	5.25408827628788e-05	0.0032796201306405	Overweight_vs_Normal	CD4_Tfh-like_CXCR5	Overweight	Normal
BOD1L1	-4.22168	-0.219507	2.42492360810642e-05	0.0016526787052171	Overweight_vs_Normal	CD4_Tfh-like_CXCR5	Overweight	Normal
AC245140.2	-4.25505	-0.293108	2.09002473028667e-05	0.0014544490105822	Overweight_vs_Normal	CD4_Tfh-like_CXCR5	Overweight	Normal
ZC3H13	-4.26418	-0.233114	2.00635677702645e-05	0.0014015945438896	Overweight_vs_Normal	CD4_Tfh-like_CXCR5	Overweight	Normal
SMC3	-4.399	-0.236993	1.08751111271786e-05	0.0007996949125625	Overweight_vs_Normal	CD4_Tfh-like_CXCR5	Overweight	Normal
SMARCA5	-4.42084	-0.212625	9.83158374275476e-06	0.0007273770082266	Overweight_vs_Normal	CD4_Tfh-like_CXCR5	Overweight	Normal
JCHAIN	-4.78755	-0.338357	1.68825694608767e-06	0.0001456713107448	Overweight_vs_Normal	CD4_Tfh-like_CXCR5	Overweight	Normal
NR4A2	-4.81549	-0.266655	1.46836684412348e-06	0.0001292712919851	Overweight_vs_Normal	CD4_Tfh-like_CXCR5	Overweight	Normal
ABO	-4.91994	-1.16093	8.65712037544031e-07	7.90147122508153e-05	Overweight_vs_Normal	CD4_Tfh-like_CXCR5	Overweight	Normal
NIPBL	-4.92839	-0.21261	8.2909820160126e-07	7.6635677535286e-05	Overweight_vs_Normal	CD4_Tfh-like_CXCR5	Overweight	Normal
RNF125	-4.97936	-0.216228	6.37937155275154e-07	5.97260440786733e-05	Overweight_vs_Normal	CD4_Tfh-like_CXCR5	Overweight	Normal
RGS1	-5.14594	-0.272809	2.66181279690955e-07	2.67847677730017e-05	Overweight_vs_Normal	CD4_Tfh-like_CXCR5	Overweight	Normal
CNOT6L	-5.31429	-0.203207	1.07073292421758e-07	1.15416748383168e-05	Overweight_vs_Normal	CD4_Tfh-like_CXCR5	Overweight	Normal
ZC3H6	-5.35448	-0.252319	8.58011370618449e-08	9.41635077011655e-06	Overweight_vs_Normal	CD4_Tfh-like_CXCR5	Overweight	Normal
IGHG3	-5.41088	-0.896294	6.27172593787657e-08	7.01005281290168e-06	Overweight_vs_Normal	CD4_Tfh-like_CXCR5	Overweight	Normal
KIF2A	-5.86178	-0.247821	4.57942125514463e-09	5.85746677867548e-07	Overweight_vs_Normal	CD4_Tfh-like_CXCR5	Overweight	Normal
MTRNR2L8	-5.91409	-0.487024	3.3372143045426e-09	4.31415113262685e-07	Overweight_vs_Normal	CD4_Tfh-like_CXCR5	Overweight	Normal
EIF1AX	-5.95689	-0.220575	2.57083323470101e-09	3.4333855913143e-07	Overweight_vs_Normal	CD4_Tfh-like_CXCR5	Overweight	Normal
CASP8	-6.42368	-0.221095	1.33018495017773e-10	2.14756882222917e-08	Overweight_vs_Normal	CD4_Tfh-like_CXCR5	Overweight	Normal
TSIX	-6.51835	-0.812444	7.108320564952129e-11	1.18448097634152e-08	Overweight_vs_Normal	CD4_Tfh-like_CXCR5	Overweight	Normal
SEC62	-6.53006	-0.217051	6.57425414342095e-11	1.10053620282908e-08	Overweight_vs_Normal	CD4_Tfh-like_CXCR5	Overweight	Normal
PABPC3	-6.56187	-0.422942	5.31388300510581e-11	8.97823786248714e-09	Overweight_vs_Normal	CD4_Tfh-like_CXCR5	Overweight	Normal
S1PR1	-6.69409	-0.22372	2.1701090137067397e-11	3.84543317228835e-09	Overweight_vs_Normal	CD4_Tfh-like_CXCR5	Overweight	Normal
GCC2	-6.76184	-0.228742	1.36254108665227e-11	2.47478337568652e-09	Overweight_vs_Normal	CD4_Tfh-like_CXCR5	Overweight	Normal
RESF1	-7.07202	-0.204767	1.5270016802498e-12	3.15169676345194e-10	Overweight_vs_Normal	CD4_Tfh-like_CXCR5	Overweight	Normal
LUC7L3	-7.12888	-0.20082	1.01191557145333e-12	2.12478873113374e-10	Overweight_vs_Normal	CD4_Tfh-like_CXCR5	Overweight	Normal
KMT2E	-7.38704	-0.215527	1.50134365270406e-13	3.30532178958349e-11	Overweight_vs_Normal	CD4_Tfh-like_CXCR5	Overweight	Normal
MAN1A2	-7.64886	-0.323452	2.0276407626822302e-14	4.94336096276475e-12	Overweight_vs_Normal	CD4_Tfh-like_CXCR5	Overweight	Normal
MT-ND6	-9.11753	-0.250158	7.685919041597801e-20	2.65903519147697e-17	Overweight_vs_Normal	CD4_Tfh-like_CXCR5	Overweight	Normal
PIK3R1	-9.3233	-0.246359	1.12772866419664e-20	4.18019096485787e-18	Overweight_vs_Normal	CD4_Tfh-like_CXCR5	Overweight	Normal
MTRNR2L12	-9.36461	-0.411792	7.6333794122833e-21	2.8884389638604498e-18	Overweight_vs_Normal	CD4_Tfh-like_CXCR5	Overweight	Normal
NACA2	-10.4635	-0.305887	1.27041190190776e-25	6.07223457219753e-23	Overweight_vs_Normal	CD4_Tfh-like_CXCR5	Overweight	Normal
AP003352.1	-10.7691	-0.243767	4.81484750701422e-27	2.65006288696664e-24	Overweight_vs_Normal	CD4_Tfh-like_CXCR5	Overweight	Normal
PNISR	-11.065	-0.201508	1.8537102612769798e-28	1.1609979129508202e-25	Overweight_vs_Normal	CD4_Tfh-like_CXCR5	Overweight	Normal
IL7R	-11.4697	-0.20584	1.87363860544324e-30	1.30888069194868e-27	Overweight_vs_Normal	CD4_Tfh-like_CXCR5	Overweight	Normal
RLIM	-11.9167	-0.473716	9.69122047533339e-33	7.653114673629579e-30	Overweight_vs_Normal	CD4_Tfh-like_CXCR5	Overweight	Normal
NHSL2	-12.6487	-0.334358	1.1375057983967799e-36	1.03302589081404e-33	Overweight_vs_Normal	CD4_Tfh-like_CXCR5	Overweight	Normal
AL136454.1	-13.1729	-0.395233	1.25751485745588e-39	1.3051567060555e-36	Overweight_vs_Normal	CD4_Tfh-like_CXCR5	Overweight	Normal
ZNF90	-13.3424	-0.38358	1.3119018117139399e-40	1.44412561249456e-37	Overweight_vs_Normal	CD4_Tfh-like_CXCR5	Overweight	Normal
NBEAL1	-13.3545	-0.233157	1.11561701715048e-40	1.26643449265651e-37	Overweight_vs_Normal	CD4_Tfh-like_CXCR5	Overweight	Normal
MT-ATP8	-13.6008	-0.302685	3.96246807831665e-42	5.14073626474753e-39	Overweight_vs_Normal	CD4_Tfh-like_CXCR5	Overweight	Normal
XIST	-13.8618	-0.542683	1.07877595464969e-43	1.5072159741771e-40	Overweight_vs_Normal	CD4_Tfh-like_CXCR5	Overweight	Normal
ARL4C	-13.8899	-0.261832	7.29719437804699e-44	1.0603115319077398e-40	Overweight_vs_Normal	CD4_Tfh-like_CXCR5	Overweight	Normal
MALAT1	-25.8793	-0.379906	1.1399431951956299e-147	8.281915301735311e-144	Overweight_vs_Normal	CD4_Tfh-like_CXCR5	Overweight	Normal
S100A9	6.15908	0.464818	7.31695420314825e-10	6.64489195958908e-06	Underweight_vs_Normal	CD4_Th_CCR4	Underweight	Normal
LYZ	5.90396	0.573348	3.54884441878969e-09	1.8416474622422e-05	Underweight_vs_Normal	CD4_Th_CCR4	Underweight	Normal
KLF2	4.97371	0.204227	6.5684563443301e-07	0.0015907049677609	Underweight_vs_Normal	CD4_Th_CCR4	Underweight	Normal
IER2	4.63066	0.279394	3.64495832519402e-06	0.0073559308956109	Underweight_vs_Normal	CD4_Th_CCR4	Underweight	Normal
XIST	4.38388	0.393503	1.1658244182271e-05	0.0184129294854425	Underweight_vs_Normal	CD4_Th_CCR4	Underweight	Normal
MT-ATP8	4.21666	0.218163	2.47943300106661e-05	0.0338451026233766	Underweight_vs_Normal	CD4_Th_CCR4	Underweight	Normal
RLIM	-4.32218	-0.556481	1.5449792265044e-05	0.0233845480758328	Underweight_vs_Normal	CD4_Th_CCR4	Underweight	Normal
NACA2	-4.50698	-0.346527	6.5757374292789e-06	0.0119435118927993	Underweight_vs_Normal	CD4_Th_CCR4	Underweight	Normal
NBEAL1	-4.64534	-0.206115	3.3952083688416e-06	0.0072549611297964	Underweight_vs_Normal	CD4_Th_CCR4	Underweight	Normal
ZNF90	-5.66381	-0.439481	1.48043897381493e-08	4.88894783298193e-05	Underweight_vs_Normal	CD4_Th_CCR4	Underweight	Normal
AL136454.1	-5.67825	-0.397566	1.36078249200375e-08	4.88894783298193e-05	Underweight_vs_Normal	CD4_Th_CCR4	Underweight	Normal
DDX3Y	-6.05045	-1.54156	1.4444461708237201e-09	8.74515860022372e-06	Underweight_vs_Normal	CD4_Th_CCR4	Underweight	Normal
RPS4Y1	-12.5403	-1.74973	4.4955018416339494e-36	8.16517999495974e-32	Underweight_vs_Normal	CD4_Th_CCR4	Underweight	Normal
RPS26	-13.7687	-0.863882	3.92975138222518e-43	1.42752148710712e-38	Underweight_vs_Normal	CD4_Th_CCR4	Underweight	Normal
MALAT1	9.90795	0.511352	3.84452463004934e-23	6.98281008555862e-19	Underweight_vs_Overweight	CD4_Th_CCR4	Underweight	Overweight
MT-ND5	8.09127	0.3283	5.90452387599656e-16	4.2897546863890195e-12	Underweight_vs_Overweight	CD4_Th_CCR4	Underweight	Overweight
MT-ATP6	7.98542	0.276755	1.4004535270435801e-15	8.478812470564198e-12	Underweight_vs_Overweight	CD4_Th_CCR4	Underweight	Overweight
RPS4X	7.6368	0.224434	2.2269196088477802e-14	1.01118852138756e-10	Underweight_vs_Overweight	CD4_Th_CCR4	Underweight	Overweight
MT-ND1	6.79418	0.219633	1.08931384771976e-11	3.04387806402062e-08	Underweight_vs_Overweight	CD4_Th_CCR4	Underweight	Overweight
MT-ATP8	6.75011	0.547231	1.4773476648938197e-11	3.83329509106664e-08	Underweight_vs_Overweight	CD4_Th_CCR4	Underweight	Overweight
MT-ND3	5.57229	0.261864	2.51416505083918e-08	3.80539831819934e-05	Underweight_vs_Overweight	CD4_Th_CCR4	Underweight	Overweight
XIST	4.78328	0.720768	1.72454944868992e-06	0.001693134683057	Underweight_vs_Overweight	CD4_Th_CCR4	Underweight	Overweight
IL7R	4.44081	0.282108	8.96208145852775e-06	0.0070773167622278	Underweight_vs_Overweight	CD4_Th_CCR4	Underweight	Overweight
RPL36AL	3.9209	0.20047	8.82176095431681e-05	0.0451351110459877	Underweight_vs_Overweight	CD4_Th_CCR4	Underweight	Overweight
IFITM1	-3.90082	-0.657638	9.58666100223993e-05	0.0470601415631578	Underweight_vs_Overweight	CD4_Th_CCR4	Underweight	Overweight
COPE	-3.90444	-0.546214	9.44433631064548e-05	0.046996569975412	Underweight_vs_Overweight	CD4_Th_CCR4	Underweight	Overweight
FOS	-3.95053	-0.31286	7.79786075254771e-05	0.0404664413852926	Underweight_vs_Overweight	CD4_Th_CCR4	Underweight	Overweight
ZYX	-3.95543	-0.690946	7.63973158760706e-05	0.04022041879006	Underweight_vs_Overweight	CD4_Th_CCR4	Underweight	Overweight
NKG7	-4.00177	-0.491546	6.28694534865115e-05	0.0346029661719851	Underweight_vs_Overweight	CD4_Th_CCR4	Underweight	Overweight
SNHG5	-4.03412	-0.308055	5.48069321950429e-05	0.0306294864448789	Underweight_vs_Overweight	CD4_Th_CCR4	Underweight	Overweight
SIGIRR	-4.04437	-0.431349	5.24639005683155e-05	0.0297781820631973	Underweight_vs_Overweight	CD4_Th_CCR4	Underweight	Overweight
PRKY	-4.04815	-1.88525	5.16241117227952e-05	0.0297666267054327	Underweight_vs_Overweight	CD4_Th_CCR4	Underweight	Overweight
ARPC4	-4.06634	-0.528467	4.77569323096056e-05	0.028439644640635	Underweight_vs_Overweight	CD4_Th_CCR4	Underweight	Overweight
GUK1	-4.08223	-0.407337	4.46061363488477e-05	0.027006041816804	Underweight_vs_Overweight	CD4_Th_CCR4	Underweight	Overweight
ENO1	-4.13443	-0.328205	3.55832706168182e-05	0.0222861704901127	Underweight_vs_Overweight	CD4_Th_CCR4	Underweight	Overweight
AC093512.2	-4.22837	-0.380721	2.35390446861904e-05	0.0152692738798313	Underweight_vs_Overweight	CD4_Th_CCR4	Underweight	Overweight
PTPRCAP	-4.27795	-0.408973	1.88623221784094e-05	0.012871226498856	Underweight_vs_Overweight	CD4_Th_CCR4	Underweight	Overweight
EIF3G	-4.28557	-0.376581	1.82269924017812e-05	0.0127329562689828	Underweight_vs_Overweight	CD4_Th_CCR4	Underweight	Overweight
TBC1D10C	-4.31385	-0.452137	1.60434276939094e-05	0.0114273245962539	Underweight_vs_Overweight	CD4_Th_CCR4	Underweight	Overweight
GNAI2	-4.40334	-0.382715	1.06598032061603e-05	0.0080672502347287	Underweight_vs_Overweight	CD4_Th_CCR4	Underweight	Overweight
CRIP1	-4.41336	-0.250178	1.01777413350345e-05	0.0078663113135417	Underweight_vs_Overweight	CD4_Th_CCR4	Underweight	Overweight
DUSP1	-4.49151	-0.289274	7.07199273126424e-06	0.0058385729080887	Underweight_vs_Overweight	CD4_Th_CCR4	Underweight	Overweight
NME2	-4.53094	-0.404666	5.87228332174758e-06	0.0050789658082333	Underweight_vs_Overweight	CD4_Th_CCR4	Underweight	Overweight
ARHGAP4	-4.55409	-0.507519	5.26122243205878e-06	0.004661443074804	Underweight_vs_Overweight	CD4_Th_CCR4	Underweight	Overweight
HBA2	-4.65373	-1.87393	3.25982334706348e-06	0.0030628514026485	Underweight_vs_Overweight	CD4_Th_CCR4	Underweight	Overweight
PGGHG	-4.83763	-0.675483	1.31393636983714e-06	0.0013637157877344	Underweight_vs_Overweight	CD4_Th_CCR4	Underweight	Overweight
LSP1	-4.90672	-0.478019	9.26129726326164e-07	0.0009894878952507	Underweight_vs_Overweight	CD4_Th_CCR4	Underweight	Overweight
JUND	-4.93881	-0.367725	7.86007616060847e-07	0.0008652276563947	Underweight_vs_Overweight	CD4_Th_CCR4	Underweight	Overweight
EMP3	-5.00069	-0.402011	5.71262068171584e-07	0.0006484895590125	Underweight_vs_Overweight	CD4_Th_CCR4	Underweight	Overweight
ACAP1	-5.02388	-0.477355	5.06390125902374e-07	0.0005933912165654	Underweight_vs_Overweight	CD4_Th_CCR4	Underweight	Overweight
IL32	-5.09994	-0.301351	3.39758168687126e-07	0.0004114018411909	Underweight_vs_Overweight	CD4_Th_CCR4	Underweight	Overweight
DDX3Y	-5.26344	-1.77625	1.41382026077056e-07	0.0001834229814026	Underweight_vs_Overweight	CD4_Th_CCR4	Underweight	Overweight
HBB	-5.34569	-1.23905	9.00728894699114e-08	0.0001211847326994	Underweight_vs_Overweight	CD4_Th_CCR4	Underweight	Overweight
RPS10-NUDT3	-5.37458	-0.260205	7.67614892946055e-08	0.0001072476100044	Underweight_vs_Overweight	CD4_Th_CCR4	Underweight	Overweight
CORO1A	-5.68788	-0.339366	1.28629607618964e-08	2.03156483755065e-05	Underweight_vs_Overweight	CD4_Th_CCR4	Underweight	Overweight
CFL1	-5.75225	-0.271413	8.80628017263075e-09	1.52331873119516e-05	Underweight_vs_Overweight	CD4_Th_CCR4	Underweight	Overweight
PPP1R15A	-5.7593	-0.576661	8.44648039044757e-09	1.52331873119516e-05	Underweight_vs_Overweight	CD4_Th_CCR4	Underweight	Overweight
SH3BGRL3	-5.93705	-0.431364	2.9019362494601803e-09	5.54819664199423e-06	Underweight_vs_Overweight	CD4_Th_CCR4	Underweight	Overweight
CYBA	-6.07666	-0.482659	1.2271118610816101e-09	2.47644808142503e-06	Underweight_vs_Overweight	CD4_Th_CCR4	Underweight	Overweight
LIME1	-6.29579	-0.788144	3.0582935906955903e-10	6.53503370444753e-07	Underweight_vs_Overweight	CD4_Th_CCR4	Underweight	Overweight
ACTB	-7.49094	-0.356664	6.838067947374381e-14	2.7599961806258004e-10	Underweight_vs_Overweight	CD4_Th_CCR4	Underweight	Overweight
RPS26	-7.68478	-0.750091	1.53266438010947e-14	7.953652324550929e-11	Underweight_vs_Overweight	CD4_Th_CCR4	Underweight	Overweight
PFN1	-9.19376	-0.43141	3.79333709564871e-20	3.44491908341338e-16	Underweight_vs_Overweight	CD4_Th_CCR4	Underweight	Overweight
RPL18A	-9.56666	-0.280645	1.10412610909671e-21	1.33694950130157e-17	Underweight_vs_Overweight	CD4_Th_CCR4	Underweight	Overweight
RPS4Y1	-12.2982	-2.30328	9.256160064467651e-35	3.3623927050185194e-30	Underweight_vs_Overweight	CD4_Th_CCR4	Underweight	Overweight
RPL28	9.33695	0.25899	9.91494454889317e-21	1.80085137841547e-16	Overweight_vs_Normal	CD4_Th_CCR4	Overweight	Normal
PFN1	8.37255	0.33246	5.6385322069428e-17	6.82751069831348e-13	Overweight_vs_Normal	CD4_Th_CCR4	Overweight	Normal
RPL18A	7.94805	0.215903	1.8947147002536503e-15	1.7206851550353598e-11	Overweight_vs_Normal	CD4_Th_CCR4	Overweight	Normal
TMSB10	7.38664	0.221154	1.50586656013638e-13	6.83776358293926e-10	Overweight_vs_Normal	CD4_Th_CCR4	Overweight	Normal
ACTB	7.01858	0.281011	2.24127947787029e-12	8.14167183131162e-09	Overweight_vs_Normal	CD4_Th_CCR4	Overweight	Normal
RPS10-NUDT3	6.45274	0.268698	1.0984240910418501e-10	3.62739577556238e-07	Overweight_vs_Normal	CD4_Th_CCR4	Overweight	Normal
CORO1A	6.08914	0.332977	1.1351963279570502e-09	3.17208783148984e-06	Overweight_vs_Normal	CD4_Th_CCR4	Overweight	Normal
CYBA	5.84961	0.382275	4.92712778304572e-09	1.27844888462085e-05	Overweight_vs_Normal	CD4_Th_CCR4	Overweight	Normal
EMP3	5.74994	0.395878	8.927278349584e-09	2.02682695829368e-05	Overweight_vs_Normal	CD4_Th_CCR4	Overweight	Normal
LSP1	5.56487	0.470307	2.62348754589663e-08	5.54415499652038e-05	Overweight_vs_Normal	CD4_Th_CCR4	Overweight	Normal
PGGHG	5.35527	0.653396	8.54271416105004e-08	0.0001551613173071	Overweight_vs_Normal	CD4_Th_CCR4	Overweight	Normal
LIME1	5.20013	0.545006	1.99152984138368e-07	0.0003444967286576	Overweight_vs_Normal	CD4_Th_CCR4	Overweight	Normal
SERF2	5.07601	0.222069	3.85433125743973e-07	0.0006087497272076	Overweight_vs_Normal	CD4_Th_CCR4	Overweight	Normal
S100A6	4.96719	0.273293	6.79312327858196e-07	0.001028195817574	Overweight_vs_Normal	CD4_Th_CCR4	Overweight	Normal
ACAP1	4.90256	0.386028	9.45947735140296e-07	0.0013744998970682	Overweight_vs_Normal	CD4_Th_CCR4	Overweight	Normal
IL32	4.79166	0.237467	1.65408186609624e-06	0.0021492457865193	Overweight_vs_Normal	CD4_Th_CCR4	Overweight	Normal
CRIP1	4.79135	0.234933	1.6566338716771e-06	0.0021492457865193	Overweight_vs_Normal	CD4_Th_CCR4	Overweight	Normal
TSC22D3	4.71689	0.201586	2.3947897839463e-06	0.0029997632307459	Overweight_vs_Normal	CD4_Th_CCR4	Overweight	Normal
RPS4Y1	4.68928	0.553552	2.74175010225518e-06	0.0033076714609203	Overweight_vs_Normal	CD4_Th_CCR4	Overweight	Normal
EIF3G	4.67132	0.347162	2.99273258979225e-06	0.0033076714609203	Overweight_vs_Normal	CD4_Th_CCR4	Overweight	Normal
SH3BGRL3	4.67049	0.298263	3.00482184139101e-06	0.0033076714609203	Overweight_vs_Normal	CD4_Th_CCR4	Overweight	Normal
TBC1D10C	4.57882	0.411229	4.67605550885174e-06	0.0048532112118442	Overweight_vs_Normal	CD4_Th_CCR4	Overweight	Normal
SNHG5	4.57266	0.318771	4.81582287315281e-06	0.0048594328247263	Overweight_vs_Normal	CD4_Th_CCR4	Overweight	Normal
PPP1R15A	4.30786	0.357231	1.64840263697616e-05	0.0153538138950759	Overweight_vs_Normal	CD4_Th_CCR4	Overweight	Normal
NME2	4.24525	0.30874	2.18347478181974e-05	0.0193455865669229	Overweight_vs_Normal	CD4_Th_CCR4	Overweight	Normal
JUND	4.17015	0.241019	3.04395216808591e-05	0.0246356764163646	Overweight_vs_Normal	CD4_Th_CCR4	Overweight	Normal
CD74	4.16956	0.250819	3.05182359394485e-05	0.0246356764163646	Overweight_vs_Normal	CD4_Th_CCR4	Overweight	Normal
MAL	4.10467	0.414134	4.04891655773366e-05	0.0304639222760449	Overweight_vs_Normal	CD4_Th_CCR4	Overweight	Normal
GNAI2	4.10125	0.301191	4.10926661764631e-05	0.0304639222760449	Overweight_vs_Normal	CD4_Th_CCR4	Overweight	Normal
COX8A	3.9973	0.381503	6.40694564091973e-05	0.04654774147041	Overweight_vs_Normal	CD4_Th_CCR4	Overweight	Normal
COTL1	3.98268	0.241816	6.81414007679823e-05	0.0485353828293671	Overweight_vs_Normal	CD4_Th_CCR4	Overweight	Normal
RLIM	-4.10557	-0.785853	4.03322112064687e-05	0.0304639222760449	Overweight_vs_Normal	CD4_Th_CCR4	Overweight	Normal
NBEAL1	-4.19184	-0.281036	2.76700084807415e-05	0.0235859959649083	Overweight_vs_Normal	CD4_Th_CCR4	Overweight	Normal
ARL4C	-4.56298	-0.265516	5.04329910082036e-06	0.0049514292739567	Overweight_vs_Normal	CD4_Th_CCR4	Overweight	Normal
MT-ATP8	-4.60358	-0.329068	4.15287906101794e-06	0.0044369848461922	Overweight_vs_Normal	CD4_Th_CCR4	Overweight	Normal
MT-CYB	-7.22855	-0.208384	4.88181062152405e-13	1.97040725152758e-09	Overweight_vs_Normal	CD4_Th_CCR4	Overweight	Normal
MT-ATP6	-7.85439	-0.241837	4.0170851789726405e-15	2.4320772701893397e-11	Overweight_vs_Normal	CD4_Th_CCR4	Overweight	Normal
MT-ND5	-7.85485	-0.279124	4.00240500764099e-15	2.4320772701893397e-11	Overweight_vs_Normal	CD4_Th_CCR4	Overweight	Normal
MALAT1	-11.1202	-0.494897	1.0006780163025699e-28	3.6350629620207e-24	Overweight_vs_Normal	CD4_Th_CCR4	Overweight	Normal
RPS4Y1	-5.40232	-1.76245	6.57845718654584e-08	0.0007965634525282	Underweight_vs_Normal	CD4_Th_CR1	Underweight	Normal
AL136454.1	-5.62901	-0.704698	1.81250828978098e-08	0.0003292058806729	Underweight_vs_Normal	CD4_Th_CR1	Underweight	Normal
CFL1	-4.62407	-0.408268	3.7628801039049e-06	0.0195271975220642	Underweight_vs_Overweight	CD4_Th_CR1	Underweight	Overweight
HLA-A	-4.70227	-0.236005	2.57288892372871e-06	0.0155771271738949	Underweight_vs_Overweight	CD4_Th_CR1	Underweight	Overweight
HLA-B	-5.0375	-0.231733	4.71657151524221e-07	0.0034266835372537	Underweight_vs_Overweight	CD4_Th_CR1	Underweight	Overweight
DUSP1	-5.05308	-0.609712	4.34752230114966e-07	0.0034266835372537	Underweight_vs_Overweight	CD4_Th_CR1	Underweight	Overweight
RPL18A	-5.29764	-0.327339	1.17306166485684e-07	0.0014204212679196	Underweight_vs_Overweight	CD4_Th_CR1	Underweight	Overweight
TMSB10	-5.44127	-0.380152	5.29020032598376e-08	0.0009608590852084	Underweight_vs_Overweight	CD4_Th_CR1	Underweight	Overweight
RPS4Y1	-6.80307	-3.04003	1.0241454189353699e-11	3.72031064882464e-07	Underweight_vs_Overweight	CD4_Th_CR1	Underweight	Overweight
TMSB10	4.9722	0.319943	6.61956199470937e-07	0.0080453677674979	Overweight_vs_Normal	CD4_Th_CR1	Overweight	Normal
RPL18A	4.69958	0.258218	2.60700669890178e-06	0.0236755313360765	Overweight_vs_Normal	CD4_Th_CR1	Overweight	Normal
RPS4X	17.1405	0.206959	7.39959455339542e-66	1.3439883587332101e-61	Underweight_vs_Normal	CD4_Th_LMNA	Underweight	Normal
MT-ND3	13.542	0.249286	8.834699817595959e-42	8.02323263934977e-38	Underweight_vs_Normal	CD4_Th_LMNA	Underweight	Normal
KLF2	9.54092	0.273549	1.41570835378875e-21	7.34671737996147e-18	Underweight_vs_Normal	CD4_Th_LMNA	Underweight	Normal
RPL36AL	8.92413	0.218467	4.49237242230182e-19	1.81322134013929e-15	Underweight_vs_Normal	CD4_Th_LMNA	Underweight	Normal
MT-ATP8	8.25122	0.275336	1.56789900266746e-16	4.74629159757486e-13	Underweight_vs_Normal	CD4_Th_LMNA	Underweight	Normal
LYZ	7.46657	0.50407	8.23138947682131e-14	1.75890267138242e-10	Underweight_vs_Normal	CD4_Th_LMNA	Underweight	Normal
XIST	6.76654	0.521806	1.3190033947249298e-11	1.99642155486574e-08	Underweight_vs_Normal	CD4_Th_LMNA	Underweight	Normal
S100A9	6.45569	0.339738	1.07723608476238e-10	1.39755992910994e-07	Underweight_vs_Normal	CD4_Th_LMNA	Underweight	Normal
IGKC	5.02306	0.240908	5.08547983540719e-07	0.0003421021120388	Underweight_vs_Normal	CD4_Th_LMNA	Underweight	Normal
S100A8	4.55884	0.384449	5.14377302692479e-06	0.0028453453976995	Underweight_vs_Normal	CD4_Th_LMNA	Underweight	Normal
EIF1AX	4.45613	0.320583	8.3453291999982e-06	0.004393513456799	Underweight_vs_Normal	CD4_Th_LMNA	Underweight	Normal
USP9Y	-4.01396	-1.49524	5.97076272848202e-05	0.0267770280092392	Underweight_vs_Normal	CD4_Th_LMNA	Underweight	Normal
GNLY	-4.15702	-0.2122	3.22428729083976e-05	0.0156167280169393	Underweight_vs_Normal	CD4_Th_LMNA	Underweight	Normal
PRKY	-4.53035	-1.49599	5.88868256599095e-06	0.0031927206401819	Underweight_vs_Normal	CD4_Th_LMNA	Underweight	Normal
NACA2	-5.19319	-0.271728	2.06717090188951e-07	0.0001472393140824	Underweight_vs_Normal	CD4_Th_LMNA	Underweight	Normal
HBB	-5.36096	-0.563391	8.27815017900622e-08	6.26483507088708e-05	Underweight_vs_Normal	CD4_Th_LMNA	Underweight	Normal
FOSB	-5.86568	-0.299107	4.47291566157123e-09	4.39143606276315e-06	Underweight_vs_Normal	CD4_Th_LMNA	Underweight	Normal
AL136454.1	-6.5395	-0.284695	6.172638124609069e-11	8.62412509671342e-08	Underweight_vs_Normal	CD4_Th_LMNA	Underweight	Normal
FAM153CP	-6.93868	-0.295102	3.9576848100745094e-12	6.5348572004894e-09	Underweight_vs_Normal	CD4_Th_LMNA	Underweight	Normal
ZNF90	-7.32216	-0.355885	2.4401566148342e-13	4.66532258897196e-10	Underweight_vs_Normal	CD4_Th_LMNA	Underweight	Normal
DDX3Y	-7.59012	-1.41212	3.19604586038199e-14	7.73997079494907e-11	Underweight_vs_Normal	CD4_Th_LMNA	Underweight	Normal
RPS26	-16.8777	-0.642848	6.56586547836449e-64	7.950387645568951e-60	Underweight_vs_Normal	CD4_Th_LMNA	Underweight	Normal
RPS4Y1	-22.5872	-1.79589	5.784866961594401e-113	2.10141077246878e-108	Underweight_vs_Normal	CD4_Th_LMNA	Underweight	Normal
MT-ATP6	13.1447	0.285023	1.8258522194248e-39	2.2108635907608402e-35	Underweight_vs_Overweight	CD4_Th_LMNA	Underweight	Overweight
MT-ND4	12.9519	0.238957	2.29205113448945e-38	2.0815262377866e-34	Underweight_vs_Overweight	CD4_Th_LMNA	Underweight	Overweight
MT-ND5	12.8364	0.335866	1.02517651753247e-37	7.44811243517687e-34	Underweight_vs_Overweight	CD4_Th_LMNA	Underweight	Overweight
RPS4X	12.6899	0.208365	6.72924308270551e-37	4.0741080703726696e-33	Underweight_vs_Overweight	CD4_Th_LMNA	Underweight	Overweight
MALAT1	12.293	0.330353	9.87680034100144e-35	5.12549498838884e-31	Underweight_vs_Overweight	CD4_Th_LMNA	Underweight	Overweight
MT-ND3	11.5338	0.330995	8.91364780998722e-31	3.59774633717329e-27	Underweight_vs_Overweight	CD4_Th_LMNA	Underweight	Overweight
MT-ATP8	9.90772	0.530043	3.85351667671492e-23	1.0767911292180501e-19	Underweight_vs_Overweight	CD4_Th_LMNA	Underweight	Overweight
RPL36AL	6.67983	0.236099	2.3922216447490397e-11	2.34864441803118e-08	Underweight_vs_Overweight	CD4_Th_LMNA	Underweight	Overweight
IL7R	6.56422	0.249222	5.2305181412758694e-11	4.87189235897403e-08	Underweight_vs_Overweight	CD4_Th_LMNA	Underweight	Overweight
MT-ND4L	6.24612	0.272624	4.20777991696219e-10	3.39670696141263e-07	Underweight_vs_Overweight	CD4_Th_LMNA	Underweight	Overweight
IGKC	4.97862	0.360979	6.40399766804116e-07	0.0003634869051394	Underweight_vs_Overweight	CD4_Th_LMNA	Underweight	Overweight
XIST	4.89917	0.59889	9.62427673686068e-07	0.0005378638103741	Underweight_vs_Overweight	CD4_Th_LMNA	Underweight	Overweight
ARL4C	4.80977	0.211659	1.5110292189782e-06	0.0008192484687851	Underweight_vs_Overweight	CD4_Th_LMNA	Underweight	Overweight
NSA2	4.65396	0.282931	3.25619082727689e-06	0.0017142664926327	Underweight_vs_Overweight	CD4_Th_LMNA	Underweight	Overweight
MT-ND6	4.49679	0.348268	6.89865911124237e-06	0.0031721606439872	Underweight_vs_Overweight	CD4_Th_LMNA	Underweight	Overweight
EIF1AX	4.26687	0.50776	1.98238772684086e-05	0.0084720254782613	Underweight_vs_Overweight	CD4_Th_LMNA	Underweight	Overweight
CNN2	-3.80637	-0.271675	0.0001410230699613	0.0469982021964784	Underweight_vs_Overweight	CD4_Th_LMNA	Underweight	Overweight
ITGB7	-3.92237	-0.277938	8.76839183194774e-05	0.0315345681264653	Underweight_vs_Overweight	CD4_Th_LMNA	Underweight	Overweight
ZFP36	-3.95566	-0.259067	7.63226752468525e-05	0.0280050252627996	Underweight_vs_Overweight	CD4_Th_LMNA	Underweight	Overweight
PRF1	-4.01124	-0.517706	6.04010744140502e-05	0.0226198910223174	Underweight_vs_Overweight	CD4_Th_LMNA	Underweight	Overweight
SOCS3	-4.04917	-0.493168	5.13987446513638e-05	0.01944907081464	Underweight_vs_Overweight	CD4_Th_LMNA	Underweight	Overweight
ZAP70	-4.08194	-0.366721	4.46610182262429e-05	0.0175978651076939	Underweight_vs_Overweight	CD4_Th_LMNA	Underweight	Overweight
LDHA	-4.19387	-0.304571	2.74240834408646e-05	0.0110689695008094	Underweight_vs_Overweight	CD4_Th_LMNA	Underweight	Overweight
PIM2	-4.20809	-0.404068	2.57540942451068e-05	0.0105117216578399	Underweight_vs_Overweight	CD4_Th_LMNA	Underweight	Overweight
EMP3	-4.22751	-0.240373	2.36290726806621e-05	0.0098660884390543	Underweight_vs_Overweight	CD4_Th_LMNA	Underweight	Overweight
SAT1	-4.24804	-0.283319	2.1565048523587e-05	0.0091089761938118	Underweight_vs_Overweight	CD4_Th_LMNA	Underweight	Overweight
MIF	-4.36329	-0.232471	1.28123403993099e-05	0.0056758667968942	Underweight_vs_Overweight	CD4_Th_LMNA	Underweight	Overweight
FAM153CP	-4.45066	-0.287188	8.56057173860373e-06	0.0038871416122064	Underweight_vs_Overweight	CD4_Th_LMNA	Underweight	Overweight
CD69	-4.50956	-0.247111	6.49633718204842e-06	0.0030647525256505	Underweight_vs_Overweight	CD4_Th_LMNA	Underweight	Overweight
H1FX	-4.5755	-0.299395	4.75083413936194e-06	0.0024306873372741	Underweight_vs_Overweight	CD4_Th_LMNA	Underweight	Overweight
ENO1	-4.81816	-0.275804	1.44885566366016e-06	0.0007974413763351	Underweight_vs_Overweight	CD4_Th_LMNA	Underweight	Overweight
PRKY	-4.98861	-2.00377	6.08149827916752e-07	0.0003506611214111	Underweight_vs_Overweight	CD4_Th_LMNA	Underweight	Overweight
GAPDH	-4.99428	-0.221709	5.90570162010181e-07	0.0003460169629868	Underweight_vs_Overweight	CD4_Th_LMNA	Underweight	Overweight
GADD45B	-5.05029	-0.413359	4.41146445091002e-07	0.0002627063240061	Underweight_vs_Overweight	CD4_Th_LMNA	Underweight	Overweight
CD74	-5.53763	-0.27175	3.06593837847976e-08	2.02496868248465e-05	Underweight_vs_Overweight	CD4_Th_LMNA	Underweight	Overweight
MCL1	-5.68818	-0.282098	1.2840169515673e-08	9.14572544757526e-06	Underweight_vs_Overweight	CD4_Th_LMNA	Underweight	Overweight
DDX3Y	-5.81643	-1.51573	6.011645620503981e-09	4.45671507776383e-06	Underweight_vs_Overweight	CD4_Th_LMNA	Underweight	Overweight
JUN	-6.03866	-0.299753	1.5539619947451e-09	1.20104730683214e-06	Underweight_vs_Overweight	CD4_Th_LMNA	Underweight	Overweight
HBA2	-6.3874	-1.85815	1.6872610210716301e-10	1.42538241514996e-07	Underweight_vs_Overweight	CD4_Th_LMNA	Underweight	Overweight
TUBA1A	-6.42885	-0.42513	1.28572661645472e-10	1.11203107307938e-07	Underweight_vs_Overweight	CD4_Th_LMNA	Underweight	Overweight
JUNB	-6.47209	-0.269795	9.665905556120819e-11	8.56399232272305e-08	Underweight_vs_Overweight	CD4_Th_LMNA	Underweight	Overweight
CFL1	-6.5315	-0.233356	6.51124398968921e-11	5.91318622923626e-08	Underweight_vs_Overweight	CD4_Th_LMNA	Underweight	Overweight
CYBA	-6.86783	-0.337952	6.51845195463772e-12	6.765408162976281e-09	Underweight_vs_Overweight	CD4_Th_LMNA	Underweight	Overweight
JUND	-6.91244	-0.346011	4.76394790306687e-12	5.244096106872941e-09	Underweight_vs_Overweight	CD4_Th_LMNA	Underweight	Overweight
SH3BGRL3	-7.73192	-0.384997	1.05933605322163e-14	1.3743371953331798e-11	Underweight_vs_Overweight	CD4_Th_LMNA	Underweight	Overweight
IFITM2	-8.01253	-0.240603	1.1237440545827402e-15	1.7008802719488499e-12	Underweight_vs_Overweight	CD4_Th_LMNA	Underweight	Overweight
RPS10-NUDT3	-8.56575	-0.274638	1.07377005887816e-17	1.77298959812763e-14	Underweight_vs_Overweight	CD4_Th_LMNA	Underweight	Overweight
SNHG5	-8.96765	-0.408859	3.02906947759457e-19	5.50169889215503e-16	Underweight_vs_Overweight	CD4_Th_LMNA	Underweight	Overweight
HBB	-9.13448	-1.23938	6.57243854977762e-20	1.2565810671538e-16	Underweight_vs_Overweight	CD4_Th_LMNA	Underweight	Overweight
PFN1	-9.48227	-0.322988	2.48805875476245e-21	5.31654248973534e-18	Underweight_vs_Overweight	CD4_Th_LMNA	Underweight	Overweight
RPS26	-9.64783	-0.554717	5.02080403608745e-22	1.21590484943275e-18	Underweight_vs_Overweight	CD4_Th_LMNA	Underweight	Overweight
FOSB	-9.66342	-0.638807	4.31202602478919e-22	1.11884755268923e-18	Underweight_vs_Overweight	CD4_Th_LMNA	Underweight	Overweight
ACTB	-10.3294	-0.350689	5.1907053549909005e-25	1.5713130227116601e-21	Underweight_vs_Overweight	CD4_Th_LMNA	Underweight	Overweight
DUSP1	-10.3308	-0.435742	5.115370445283181e-25	1.5713130227116601e-21	Underweight_vs_Overweight	CD4_Th_LMNA	Underweight	Overweight
FOS	-12.1163	-0.488239	8.656301126531769e-34	3.93060993402991e-30	Underweight_vs_Overweight	CD4_Th_LMNA	Underweight	Overweight
RPL18A	-13.1478	-0.262324	1.7524636620713e-39	2.2108635907608402e-35	Underweight_vs_Overweight	CD4_Th_LMNA	Underweight	Overweight
RPS4Y1	-17.4502	-2.03605	3.42828722892114e-68	1.24535961877789e-63	Underweight_vs_Overweight	CD4_Th_LMNA	Underweight	Overweight
TMSB10	11.9908	0.242543	3.97215245260768e-33	4.80974699978089e-29	Overweight_vs_Normal	CD4_Th_LMNA	Overweight	Normal
RPL28	10.8187	0.212083	2.80598099714646e-27	1.4561437957477502e-23	Overweight_vs_Normal	CD4_Th_LMNA	Overweight	Normal
PFN1	10.2588	0.311932	1.0800897239678e-24	4.35948214587271e-21	Overweight_vs_Normal	CD4_Th_LMNA	Overweight	Normal
RPS10-NUDT3	9.84502	0.300397	7.202190338727841e-23	2.61626766244627e-19	Overweight_vs_Normal	CD4_Th_LMNA	Overweight	Normal
FOS	9.20473	0.337365	3.42532352436861e-20	9.571407872785691e-17	Overweight_vs_Normal	CD4_Th_LMNA	Overweight	Normal
SNHG5	9.13795	0.365364	6.36499932502022e-20	1.65153546771917e-16	Overweight_vs_Normal	CD4_Th_LMNA	Overweight	Normal
JUNB	8.27166	0.31624	1.32111916432057e-16	3.19939831754059e-13	Overweight_vs_Normal	CD4_Th_LMNA	Overweight	Normal
ACTB	8.13996	0.241449	3.95411783610181e-16	8.97733028213965e-13	Overweight_vs_Normal	CD4_Th_LMNA	Overweight	Normal
IFITM2	7.75814	0.219142	8.618759364886282e-15	1.73936140382699e-11	Overweight_vs_Normal	CD4_Th_LMNA	Overweight	Normal
FXYD5	6.74097	0.269569	1.57336945640006e-11	2.48496603796472e-08	Overweight_vs_Normal	CD4_Th_LMNA	Overweight	Normal
MIF	6.60594	0.318542	3.94995246422335e-11	5.97858221730739e-08	Overweight_vs_Normal	CD4_Th_LMNA	Overweight	Normal
GADD45B	6.56159	0.481939	5.3237402496497296e-11	7.73560753235104e-08	Overweight_vs_Normal	CD4_Th_LMNA	Overweight	Normal
HBB	6.52336	0.675993	6.87489093411489e-11	9.60528031048683e-08	Overweight_vs_Normal	CD4_Th_LMNA	Overweight	Normal
DUSP1	6.36282	0.246023	1.98079066508357e-10	2.66497043332688e-07	Overweight_vs_Normal	CD4_Th_LMNA	Overweight	Normal
FOSB	6.34434	0.3397	2.23388365573461e-10	2.89814491707912e-07	Overweight_vs_Normal	CD4_Th_LMNA	Overweight	Normal
TUBA1A	6.26194	0.352996	3.80206002165599e-10	4.76253904643709e-07	Overweight_vs_Normal	CD4_Th_LMNA	Overweight	Normal
CYBA	5.73517	0.248672	9.7412373503675e-09	1.07230359996803e-05	Overweight_vs_Normal	CD4_Th_LMNA	Overweight	Normal
SAT1	5.46282	0.319474	4.68623557651272e-08	4.72867204312225e-05	Overweight_vs_Normal	CD4_Th_LMNA	Overweight	Normal
JUN	5.43442	0.237747	5.49749794503097e-08	5.21292203708995e-05	Overweight_vs_Normal	CD4_Th_LMNA	Overweight	Normal
TUBB4B	5.19616	0.440367	2.0345017155895e-07	0.0001759650221916	Overweight_vs_Normal	CD4_Th_LMNA	Overweight	Normal
SH3BGRL3	5.12563	0.218212	2.9654897447492e-07	0.0002393875121505	Overweight_vs_Normal	CD4_Th_LMNA	Overweight	Normal
HBA2	5.10884	0.975636	3.24137521175624e-07	0.0002559699911788	Overweight_vs_Normal	CD4_Th_LMNA	Overweight	Normal
H1FX	5.0709	0.288144	3.95939819609919e-07	0.0002996439559822	Overweight_vs_Normal	CD4_Th_LMNA	Overweight	Normal
CD74	5.03623	0.219008	4.74788949085627e-07	0.000351983333969	Overweight_vs_Normal	CD4_Th_LMNA	Overweight	Normal
IER2	4.71951	0.250387	2.36414313460858e-06	0.001561452063778	Overweight_vs_Normal	CD4_Th_LMNA	Overweight	Normal
EMP3	4.56489	0.230181	4.99751606368844e-06	0.0030769452293143	Overweight_vs_Normal	CD4_Th_LMNA	Overweight	Normal
LY6E	4.54357	0.323298	5.53104602007748e-06	0.0033486796287555	Overweight_vs_Normal	CD4_Th_LMNA	Overweight	Normal
PIM2	4.42723	0.364401	9.54514364926426e-06	0.0053344136646642	Overweight_vs_Normal	CD4_Th_LMNA	Overweight	Normal
S100A9	4.10337	0.269817	4.0717251376593e-05	0.0194617746513963	Overweight_vs_Normal	CD4_Th_LMNA	Overweight	Normal
LYZ	4.09516	0.39589	4.21884798093932e-05	0.0199031002280002	Overweight_vs_Normal	CD4_Th_LMNA	Overweight	Normal
ENO1	4.0871	0.20424	4.36793591025402e-05	0.0203422615225497	Overweight_vs_Normal	CD4_Th_LMNA	Overweight	Normal
ARHGAP45	4.04176	0.200015	5.3050662623439e-05	0.0240889796307381	Overweight_vs_Normal	CD4_Th_LMNA	Overweight	Normal
LSP1	4.02132	0.259102	5.78730284526297e-05	0.025600185199044	Overweight_vs_Normal	CD4_Th_LMNA	Overweight	Normal
PTPRCAP	3.96197	0.211614	7.43323966244577e-05	0.0313976586020936	Overweight_vs_Normal	CD4_Th_LMNA	Overweight	Normal
PGGHG	3.93041	0.318278	8.48004772141699e-05	0.0350052515372947	Overweight_vs_Normal	CD4_Th_LMNA	Overweight	Normal
MT-ND6	-4.033	-0.279848	5.50686420634292e-05	0.0246965863160016	Overweight_vs_Normal	CD4_Th_LMNA	Overweight	Normal
NSA2	-4.10614	-0.218312	4.02332805260417e-05	0.0194617746513963	Overweight_vs_Normal	CD4_Th_LMNA	Overweight	Normal
AL136454.1	-4.8358	-0.295814	1.32610639297551e-06	0.0009445517810044	Overweight_vs_Normal	CD4_Th_LMNA	Overweight	Normal
MT-ATP8	-5.19863	-0.254707	2.00758243331789e-07	0.0001759650221916	Overweight_vs_Normal	CD4_Th_LMNA	Overweight	Normal
MT-CYB	-11.2094	-0.205455	3.66878512577732e-29	2.2212048079831103e-25	Overweight_vs_Normal	CD4_Th_LMNA	Overweight	Normal
MALAT1	-11.3593	-0.257113	6.670691471946119e-30	4.8463907681983005e-26	Overweight_vs_Normal	CD4_Th_LMNA	Overweight	Normal
MT-ATP6	-12.0872	-0.21882	1.23349776735468e-33	2.24040199484631e-29	Overweight_vs_Normal	CD4_Th_LMNA	Overweight	Normal
MT-ND5	-12.9216	-0.301885	3.40081492993152e-38	1.2353800314469199e-33	Overweight_vs_Normal	CD4_Th_LMNA	Overweight	Normal
XIST	13.0748	0.635663	4.58733390777961e-39	3.3327898306800404e-35	Underweight_vs_Normal	CD4_Th_TNFRSF11A	Underweight	Normal
KLF2	11.0643	0.254863	1.86918857184535e-28	8.48751800760678e-25	Underweight_vs_Normal	CD4_Th_TNFRSF11A	Underweight	Normal
S100A9	9.93068	0.40496	3.0617843133739703e-23	1.2358041885291401e-19	Underweight_vs_Normal	CD4_Th_TNFRSF11A	Underweight	Normal
LYZ	7.30057	0.384963	2.86548059760598e-13	4.95673562803023e-10	Underweight_vs_Normal	CD4_Th_TNFRSF11A	Underweight	Normal
S100A8	6.53623	0.411328	6.30889200639852e-11	7.39280035562686e-08	Underweight_vs_Normal	CD4_Th_TNFRSF11A	Underweight	Normal
IGKC	5.86829	0.23051	4.4030134393660605e-09	3.90106990727833e-06	Underweight_vs_Normal	CD4_Th_TNFRSF11A	Underweight	Normal
SMAP2	5.82332	0.203613	5.76915751082207e-09	4.98977180328863e-06	Underweight_vs_Normal	CD4_Th_TNFRSF11A	Underweight	Normal
IGHA1	5.51864	0.294318	3.41642123664771e-08	2.64053016686095e-05	Underweight_vs_Normal	CD4_Th_TNFRSF11A	Underweight	Normal
EIF1AX	4.56785	0.212562	4.9276398837666e-06	0.0025211471326437	Underweight_vs_Normal	CD4_Th_TNFRSF11A	Underweight	Normal
IGLC1	4.39138	0.516401	1.12635383798774e-05	0.0054554572691657	Underweight_vs_Normal	CD4_Th_TNFRSF11A	Underweight	Normal
IGHG4	3.84631	0.407762	0.0001199125469882	0.0449066307411782	Underweight_vs_Normal	CD4_Th_TNFRSF11A	Underweight	Normal
PABPC3	-3.90318	-0.383185	9.49373949787038e-05	0.036688253297834	Underweight_vs_Normal	CD4_Th_TNFRSF11A	Underweight	Normal
HBB	-4.07293	-0.374413	4.64246623328195e-05	0.0200764557607381	Underweight_vs_Normal	CD4_Th_TNFRSF11A	Underweight	Normal
RLIM	-5.91429	-0.327091	3.33311476337899e-09	3.10458274088475e-06	Underweight_vs_Normal	CD4_Th_TNFRSF11A	Underweight	Normal
EIF1AY	-6.10743	-1.47939	1.01250318686585e-09	1.02167196572469e-06	Underweight_vs_Normal	CD4_Th_TNFRSF11A	Underweight	Normal
KDM5D	-6.2336	-1.71292	4.55846410157352e-10	4.87031667511057e-07	Underweight_vs_Normal	CD4_Th_TNFRSF11A	Underweight	Normal
FAM153CP	-6.96317	-0.21551	3.3270756542268997e-12	4.83437400861786e-09	Underweight_vs_Normal	CD4_Th_TNFRSF11A	Underweight	Normal
USP9Y	-7.17661	-1.61521	7.14631070764496e-13	1.0816536781913e-09	Underweight_vs_Normal	CD4_Th_TNFRSF11A	Underweight	Normal
NHSL2	-7.56668	-0.215533	3.82870863199968e-14	6.954083488301029e-11	Underweight_vs_Normal	CD4_Th_TNFRSF11A	Underweight	Normal
NACA2	-7.99449	-0.294311	1.30107875695543e-15	2.9539366828226898e-12	Underweight_vs_Normal	CD4_Th_TNFRSF11A	Underweight	Normal
PRKY	-8.35096	-1.5445	6.77131787341322e-17	1.7569635219257799e-13	Underweight_vs_Normal	CD4_Th_TNFRSF11A	Underweight	Normal
ZNF90	-8.90496	-0.332144	5.340612310723921e-19	1.7636643890850601e-15	Underweight_vs_Normal	CD4_Th_TNFRSF11A	Underweight	Normal
AL136454.1	-11.2675	-0.381743	1.89951952175318e-29	9.85742087817229e-26	Underweight_vs_Normal	CD4_Th_TNFRSF11A	Underweight	Normal
DDX3Y	-13.7754	-1.64373	3.5840778607211097e-43	3.25488030921388e-39	Underweight_vs_Normal	CD4_Th_TNFRSF11A	Underweight	Normal
RPS26	-17.2174	-0.59491	1.96501288089717e-66	2.37936859704903e-62	Underweight_vs_Normal	CD4_Th_TNFRSF11A	Underweight	Normal
RPS4Y1	-24.9163	-1.90634	4.95231255168834e-137	1.7989770575263102e-132	Underweight_vs_Normal	CD4_Th_TNFRSF11A	Underweight	Normal
MALAT1	12.3885	0.345233	3.0170750537955503e-35	1.8266378067362802e-31	Underweight_vs_Overweight	CD4_Th_TNFRSF11A	Underweight	Overweight
XIST	12.094	0.970283	1.13593144946378e-33	5.89483511903163e-30	Underweight_vs_Overweight	CD4_Th_TNFRSF11A	Underweight	Overweight
MT-ATP8	11.2632	0.481097	1.99427585163285e-29	7.2444064586415e-26	Underweight_vs_Overweight	CD4_Th_TNFRSF11A	Underweight	Overweight
RPL36AL	8.72734	0.233037	2.60720564144641e-18	5.919334508198891e-15	Underweight_vs_Overweight	CD4_Th_TNFRSF11A	Underweight	Overweight
ARL4C	8.48377	0.289114	2.18011105557343e-17	3.95973571023803e-14	Underweight_vs_Overweight	CD4_Th_TNFRSF11A	Underweight	Overweight
MT-ND4L	8.18961	0.265192	2.62071487416757e-16	3.52592920440782e-13	Underweight_vs_Overweight	CD4_Th_TNFRSF11A	Underweight	Overweight
IL7R	7.17901	0.202077	7.02163380788405e-13	7.08521860292211e-10	Underweight_vs_Overweight	CD4_Th_TNFRSF11A	Underweight	Overweight
ETS1	6.71053	0.209951	1.9392454202438197e-11	1.60102338944948e-08	Underweight_vs_Overweight	CD4_Th_TNFRSF11A	Underweight	Overweight
IGKC	6.65826	0.390842	2.7709555309336296e-11	2.05423940034072e-08	Underweight_vs_Overweight	CD4_Th_TNFRSF11A	Underweight	Overweight
AL138963.4	6.23698	0.311697	4.46084244994437e-10	3.00082523771628e-07	Underweight_vs_Overweight	CD4_Th_TNFRSF11A	Underweight	Overweight
HSP90B1	4.95016	0.203079	7.41513661298219e-07	0.0002693622526031	Underweight_vs_Overweight	CD4_Th_TNFRSF11A	Underweight	Overweight
MAN1A2	4.81994	0.406477	1.43598716184957e-06	0.0005064433945761	Underweight_vs_Overweight	CD4_Th_TNFRSF11A	Underweight	Overweight
PTGER4	4.55999	0.300767	5.11556822504778e-06	0.0016158967942877	Underweight_vs_Overweight	CD4_Th_TNFRSF11A	Underweight	Overweight
EIF1AX	4.35067	0.320452	1.3572413808998e-05	0.0037350871517095	Underweight_vs_Overweight	CD4_Th_TNFRSF11A	Underweight	Overweight
CDKN1B	4.16862	0.21148	3.06446612607057e-05	0.0079514140354028	Underweight_vs_Overweight	CD4_Th_TNFRSF11A	Underweight	Overweight
IGHG4	4.0662	0.68829	4.77864969269934e-05	0.0116502838078521	Underweight_vs_Overweight	CD4_Th_TNFRSF11A	Underweight	Overweight
SP100	3.92848	0.226579	8.54845561076049e-05	0.0197790572303494	Underweight_vs_Overweight	CD4_Th_TNFRSF11A	Underweight	Overweight
EMB	3.84676	0.21521	0.0001196902427006	0.0261125518710056	Underweight_vs_Overweight	CD4_Th_TNFRSF11A	Underweight	Overweight
IGHA1	3.68658	0.313097	0.0002272856885413	0.04391691447847	Underweight_vs_Overweight	CD4_Th_TNFRSF11A	Underweight	Overweight
ZFP36L1	3.66418	0.253125	0.0002481328549765	0.0471920109417677	Underweight_vs_Overweight	CD4_Th_TNFRSF11A	Underweight	Overweight
CAPNS1	-3.67393	-0.218954	0.0002388455955388	0.0456647637028626	Underweight_vs_Overweight	CD4_Th_TNFRSF11A	Underweight	Overweight
PCSK7	-3.68421	-0.256285	0.0002294151400279	0.0440938326807149	Underweight_vs_Overweight	CD4_Th_TNFRSF11A	Underweight	Overweight
UBE2I	-3.71018	-0.215224	0.0002071145370854	0.0405786042649496	Underweight_vs_Overweight	CD4_Th_TNFRSF11A	Underweight	Overweight
TUBB4B	-3.71254	-0.26823	0.0002051858066038	0.0405085848407096	Underweight_vs_Overweight	CD4_Th_TNFRSF11A	Underweight	Overweight
LTBP3	-3.72497	-0.420646	0.0001953392124858	0.0392038244903977	Underweight_vs_Overweight	CD4_Th_TNFRSF11A	Underweight	Overweight
TMEM259	-3.74097	-0.217518	0.000183314108161	0.0376218547630445	Underweight_vs_Overweight	CD4_Th_TNFRSF11A	Underweight	Overweight
NFKBIZ	-3.74454	-0.271716	0.0001807251229669	0.0373012546414717	Underweight_vs_Overweight	CD4_Th_TNFRSF11A	Underweight	Overweight
TAF10	-3.78584	-0.263378	0.0001531925741619	0.031982031316124	Underweight_vs_Overweight	CD4_Th_TNFRSF11A	Underweight	Overweight
SNHG1	-3.78641	-0.263929	0.000152836923054	0.031982031316124	Underweight_vs_Overweight	CD4_Th_TNFRSF11A	Underweight	Overweight
FMNL1	-3.79564	-0.241873	0.0001472637058638	0.0311017522047004	Underweight_vs_Overweight	CD4_Th_TNFRSF11A	Underweight	Overweight
SYTL1	-3.80686	-0.27242	0.0001407434155189	0.0298985105973163	Underweight_vs_Overweight	CD4_Th_TNFRSF11A	Underweight	Overweight
CSK	-3.82013	-0.261377	0.0001333823615638	0.0285014568598138	Underweight_vs_Overweight	CD4_Th_TNFRSF11A	Underweight	Overweight
PRDX2	-3.84929	-0.292866	0.0001184608427445	0.0260800519608429	Underweight_vs_Overweight	CD4_Th_TNFRSF11A	Underweight	Overweight
ACADVL	-3.8593	-0.288845	0.0001137137661515	0.0251875992025784	Underweight_vs_Overweight	CD4_Th_TNFRSF11A	Underweight	Overweight
TBC1D10C	-3.87117	-0.244205	0.0001083135845103	0.0242876498205188	Underweight_vs_Overweight	CD4_Th_TNFRSF11A	Underweight	Overweight
TSPYL2	-3.89557	-0.318729	9.7968453540905e-05	0.0222425127707932	Underweight_vs_Overweight	CD4_Th_TNFRSF11A	Underweight	Overweight
VPS28	-3.89656	-0.26835	9.75675590169001e-05	0.0222425127707932	Underweight_vs_Overweight	CD4_Th_TNFRSF11A	Underweight	Overweight
NBEAL2	-3.98161	-0.299808	6.84503171199032e-05	0.0160421046432103	Underweight_vs_Overweight	CD4_Th_TNFRSF11A	Underweight	Overweight
LIME1	-3.98516	-0.275678	6.74344387524929e-05	0.0159066455982017	Underweight_vs_Overweight	CD4_Th_TNFRSF11A	Underweight	Overweight
SNHG3	-3.99266	-0.270101	6.53364660893207e-05	0.0156145557050044	Underweight_vs_Overweight	CD4_Th_TNFRSF11A	Underweight	Overweight
EFHD2	-4.01146	-0.318736	6.03440993013438e-05	0.0145169519948385	Underweight_vs_Overweight	CD4_Th_TNFRSF11A	Underweight	Overweight
ZYX	-4.07695	-0.384392	4.56300350127497e-05	0.0113531277525558	Underweight_vs_Overweight	CD4_Th_TNFRSF11A	Underweight	Overweight
SOCS3	-4.14126	-0.341403	3.45406808538718e-05	0.0088360899485756	Underweight_vs_Overweight	CD4_Th_TNFRSF11A	Underweight	Overweight
LAMTOR4	-4.15329	-0.221403	3.27722819981937e-05	0.008443162523875	Underweight_vs_Overweight	CD4_Th_TNFRSF11A	Underweight	Overweight
TUFM	-4.31854	-0.2675	1.57065901956052e-05	0.0042263525588559	Underweight_vs_Overweight	CD4_Th_TNFRSF11A	Underweight	Overweight
H1FX	-4.43392	-0.231797	9.25366510324562e-06	0.0026261612385976	Underweight_vs_Overweight	CD4_Th_TNFRSF11A	Underweight	Overweight
PKM	-4.46697	-0.246919	7.93334771631547e-06	0.0022691873160856	Underweight_vs_Overweight	CD4_Th_TNFRSF11A	Underweight	Overweight
PSMB4	-4.49714	-0.238894	6.88723144923006e-06	0.0020014845569978	Underweight_vs_Overweight	CD4_Th_TNFRSF11A	Underweight	Overweight
CD7	-4.50049	-0.36103	6.77965030369671e-06	0.0019861094913878	Underweight_vs_Overweight	CD4_Th_TNFRSF11A	Underweight	Overweight
ZFP36	-4.506	-0.246995	6.60625031647645e-06	0.0019510459267993	Underweight_vs_Overweight	CD4_Th_TNFRSF11A	Underweight	Overweight
GRK2	-4.51858	-0.291772	6.22552063927373e-06	0.0018845688561854	Underweight_vs_Overweight	CD4_Th_TNFRSF11A	Underweight	Overweight
HLA-DPB1	-4.54213	-0.264619	5.56895423493278e-06	0.0017143884028658	Underweight_vs_Overweight	CD4_Th_TNFRSF11A	Underweight	Overweight
ARHGAP4	-4.59946	-0.2697	4.2358095066445e-06	0.0013616815587466	Underweight_vs_Overweight	CD4_Th_TNFRSF11A	Underweight	Overweight
KCNAB2	-4.62776	-0.338034	3.69645648894814e-06	0.0011989060572993	Underweight_vs_Overweight	CD4_Th_TNFRSF11A	Underweight	Overweight
C9orf16	-4.64808	-0.449122	3.35046755927904e-06	0.0011165971060401	Underweight_vs_Overweight	CD4_Th_TNFRSF11A	Underweight	Overweight
TGFB1	-4.78288	-0.403156	1.7279939849894e-06	0.0005921802782898	Underweight_vs_Overweight	CD4_Th_TNFRSF11A	Underweight	Overweight
NLRC5	-4.79765	-0.296575	1.60541016348045e-06	0.0005554107580818	Underweight_vs_Overweight	CD4_Th_TNFRSF11A	Underweight	Overweight
PFKL	-4.98305	-0.459463	6.25889555081686e-07	0.0002320006528356	Underweight_vs_Overweight	CD4_Th_TNFRSF11A	Underweight	Overweight
HLA-DRA	-5.02099	-0.329797	5.14063977105186e-07	0.0001945196670033	Underweight_vs_Overweight	CD4_Th_TNFRSF11A	Underweight	Overweight
ARPC4	-5.12327	-0.349044	3.00279007830793e-07	0.00011728962622	Underweight_vs_Overweight	CD4_Th_TNFRSF11A	Underweight	Overweight
SEPTIN1	-5.12432	-0.343562	2.98610544524259e-07	0.00011728962622	Underweight_vs_Overweight	CD4_Th_TNFRSF11A	Underweight	Overweight
PGGHG	-5.15119	-0.330466	2.58844331091683e-07	0.0001044753241248	Underweight_vs_Overweight	CD4_Th_TNFRSF11A	Underweight	Overweight
TUBA1A	-5.2179	-0.275587	1.80960792616701e-07	7.55584109493596e-05	Underweight_vs_Overweight	CD4_Th_TNFRSF11A	Underweight	Overweight
LSP1	-5.21866	-0.275136	1.80225721500564e-07	7.55584109493596e-05	Underweight_vs_Overweight	CD4_Th_TNFRSF11A	Underweight	Overweight
EIF5A	-5.24437	-0.366011	1.56815630444532e-07	6.7017465782683e-05	Underweight_vs_Overweight	CD4_Th_TNFRSF11A	Underweight	Overweight
ATP5F1D	-5.24451	-0.343373	1.56701798012748e-07	6.7017465782683e-05	Underweight_vs_Overweight	CD4_Th_TNFRSF11A	Underweight	Overweight
EIF1AY	-5.29015	-1.70511	1.22215508928178e-07	5.41414704551827e-05	Underweight_vs_Overweight	CD4_Th_TNFRSF11A	Underweight	Overweight
JUN	-5.3035	-0.241522	1.13604219282507e-07	5.094798604514e-05	Underweight_vs_Overweight	CD4_Th_TNFRSF11A	Underweight	Overweight
ERAP2	-5.32874	-0.360476	9.88955541291888e-08	4.54744291050242e-05	Underweight_vs_Overweight	CD4_Th_TNFRSF11A	Underweight	Overweight
ARHGDIA	-5.4272	-0.309059	5.7245329282104e-08	2.70064133961261e-05	Underweight_vs_Overweight	CD4_Th_TNFRSF11A	Underweight	Overweight
LDHA	-5.55626	-0.288102	2.7561251069745e-08	1.33492000847941e-05	Underweight_vs_Overweight	CD4_Th_TNFRSF11A	Underweight	Overweight
ARHGEF1	-5.61748	-0.284773	1.93760475042054e-08	9.64183974846254e-06	Underweight_vs_Overweight	CD4_Th_TNFRSF11A	Underweight	Overweight
FAM153CP	-5.65013	-0.261639	1.60324830794991e-08	8.0888330603595e-06	Underweight_vs_Overweight	CD4_Th_TNFRSF11A	Underweight	Overweight
USP9Y	-5.70924	-1.74829	1.13478950012782e-08	5.80596667347086e-06	Underweight_vs_Overweight	CD4_Th_TNFRSF11A	Underweight	Overweight
AC093512.2	-5.7126	-0.262855	1.11263826453469e-08	5.77395679964101e-06	Underweight_vs_Overweight	CD4_Th_TNFRSF11A	Underweight	Overweight
HCST	-5.88496	-0.350221	3.9814893223606704e-09	2.22510124806267e-06	Underweight_vs_Overweight	CD4_Th_TNFRSF11A	Underweight	Overweight
GNLY	-5.98133	-0.329973	2.2132051263683e-09	1.27614110191198e-06	Underweight_vs_Overweight	CD4_Th_TNFRSF11A	Underweight	Overweight
NKG7	-6.00767	-0.37913	1.882032520694e-09	1.10268892494726e-06	Underweight_vs_Overweight	CD4_Th_TNFRSF11A	Underweight	Overweight
TMC8	-6.02039	-0.27542	1.73999782417745e-09	1.0534526826845e-06	Underweight_vs_Overweight	CD4_Th_TNFRSF11A	Underweight	Overweight
IFITM1	-6.03044	-0.566915	1.6350967655601301e-09	1.00672076450402e-06	Underweight_vs_Overweight	CD4_Th_TNFRSF11A	Underweight	Overweight
GAPDH	-6.08971	-0.223722	1.13114281008912e-09	7.08446443436163e-07	Underweight_vs_Overweight	CD4_Th_TNFRSF11A	Underweight	Overweight
SNHG5	-6.09531	-0.245664	1.0922755095006901e-09	6.96105265931963e-07	Underweight_vs_Overweight	CD4_Th_TNFRSF11A	Underweight	Overweight
PIM2	-6.17009	-0.427948	6.82500081562609e-10	4.42723177907916e-07	Underweight_vs_Overweight	CD4_Th_TNFRSF11A	Underweight	Overweight
HBA2	-6.24791	-1.44956	4.15985432799626e-10	2.85114845884514e-07	Underweight_vs_Overweight	CD4_Th_TNFRSF11A	Underweight	Overweight
KDM5D	-6.25794	-2.18226	3.90086532862646e-10	2.72505449860932e-07	Underweight_vs_Overweight	CD4_Th_TNFRSF11A	Underweight	Overweight
RPS26	-6.2797	-0.351362	3.39230003713319e-10	2.41624884605687e-07	Underweight_vs_Overweight	CD4_Th_TNFRSF11A	Underweight	Overweight
PPP1R15A	-6.28972	-0.331192	3.18039490944291e-10	2.31062050960847e-07	Underweight_vs_Overweight	CD4_Th_TNFRSF11A	Underweight	Overweight
PTPRCAP	-6.69252	-0.321973	2.1935988411098397e-11	1.70376954634738e-08	Underweight_vs_Overweight	CD4_Th_TNFRSF11A	Underweight	Overweight
FOSB	-6.90912	-0.370227	4.8767831984705596e-12	4.21795301113432e-09	Underweight_vs_Overweight	CD4_Th_TNFRSF11A	Underweight	Overweight
CD74	-7.13566	-0.295978	9.6324870714925e-13	8.972044239975301e-10	Underweight_vs_Overweight	CD4_Th_TNFRSF11A	Underweight	Overweight
PRKY	-7.71361	-1.92206	1.223067103912e-14	1.3884104880221001e-11	Underweight_vs_Overweight	CD4_Th_TNFRSF11A	Underweight	Overweight
ACTB	-8.17104	-0.2188	3.05738096804168e-16	3.96651503732436e-13	Underweight_vs_Overweight	CD4_Th_TNFRSF11A	Underweight	Overweight
SH3BGRL3	-8.28379	-0.303956	1.19315218749363e-16	1.73369785451574e-13	Underweight_vs_Overweight	CD4_Th_TNFRSF11A	Underweight	Overweight
JUND	-8.40173	-0.300359	4.3996132680747804e-17	7.26456143527656e-14	Underweight_vs_Overweight	CD4_Th_TNFRSF11A	Underweight	Overweight
FOS	-8.51044	-0.29995	1.7327819130310102e-17	3.49694643182025e-14	Underweight_vs_Overweight	CD4_Th_TNFRSF11A	Underweight	Overweight
HBB	-8.64442	-1.00271	5.40792746725166e-18	1.15557866573755e-14	Underweight_vs_Overweight	CD4_Th_TNFRSF11A	Underweight	Overweight
DUSP1	-10.7683	-0.359547	4.85882278085022e-27	1.2607256881226101e-23	Underweight_vs_Overweight	CD4_Th_TNFRSF11A	Underweight	Overweight
CYBA	-10.9533	-0.433537	6.408073954391659e-28	1.79061303436332e-24	Underweight_vs_Overweight	CD4_Th_TNFRSF11A	Underweight	Overweight
PFN1	-11.2496	-0.305208	2.32716598775796e-29	7.68514833375414e-26	Underweight_vs_Overweight	CD4_Th_TNFRSF11A	Underweight	Overweight
DDX3Y	-12.4572	-2.04478	1.27827156203265e-35	9.28689855247964e-32	Underweight_vs_Overweight	CD4_Th_TNFRSF11A	Underweight	Overweight
RPL18A	-14.0989	-0.223173	3.8589580977354503e-45	4.67268372861126e-41	Underweight_vs_Overweight	CD4_Th_TNFRSF11A	Underweight	Overweight
RPS4Y1	-22.6089	-2.4496	3.54488011084946e-113	1.28771314906718e-108	Underweight_vs_Overweight	CD4_Th_TNFRSF11A	Underweight	Overweight
RPL18A	14.9742	0.213686	1.08271121606819e-50	3.9330567634893e-46	Overweight_vs_Normal	CD4_Th_TNFRSF11A	Overweight	Normal
RPL28	14.708	0.203771	5.72414451011598e-49	8.24928350602034e-45	Overweight_vs_Normal	CD4_Th_TNFRSF11A	Overweight	Normal
PFN1	13.8562	0.337308	1.16750788767546e-43	8.48217830553977e-40	Overweight_vs_Normal	CD4_Th_TNFRSF11A	Overweight	Normal
RPS10-NUDT3	13.7956	0.300309	2.7088511231009e-43	1.64002876496272e-39	Overweight_vs_Normal	CD4_Th_TNFRSF11A	Overweight	Normal
TMSB10	13.6893	0.232209	1.1771702060399499e-42	6.10884070065815e-39	Overweight_vs_Normal	CD4_Th_TNFRSF11A	Overweight	Normal
CYBA	10.1493	0.329838	3.33894137553116e-24	8.08602562716965e-21	Overweight_vs_Normal	CD4_Th_TNFRSF11A	Overweight	Normal
IFITM2	10.0125	0.208845	1.3433822346297902e-23	3.04998144094761e-20	Overweight_vs_Normal	CD4_Th_TNFRSF11A	Overweight	Normal
SNHG5	8.62619	0.29136	6.3426676277664196e-18	1.15201872123121e-14	Overweight_vs_Normal	CD4_Th_TNFRSF11A	Overweight	Normal
CRIP1	8.46269	0.254681	2.6128172509654602e-17	4.3142363390259704e-14	Overweight_vs_Normal	CD4_Th_TNFRSF11A	Overweight	Normal
KLF2	8.40612	0.239732	4.2379774728271304e-17	6.6595750557799e-14	Overweight_vs_Normal	CD4_Th_TNFRSF11A	Overweight	Normal
TSC22D3	8.40172	0.208154	4.39987340578973e-17	6.6595750557799e-14	Overweight_vs_Normal	CD4_Th_TNFRSF11A	Overweight	Normal
DUSP1	8.39276	0.238132	4.74849944991374e-17	6.89975964070266e-14	Overweight_vs_Normal	CD4_Th_TNFRSF11A	Overweight	Normal
JUND	8.36032	0.257956	6.25504492490061e-17	8.739260074689981e-14	Overweight_vs_Normal	CD4_Th_TNFRSF11A	Overweight	Normal
RPS4Y1	8.2039	0.543257	2.32713436440659e-16	3.13094381190495e-13	Overweight_vs_Normal	CD4_Th_TNFRSF11A	Overweight	Normal
FOS	8.05993	0.24771	7.633767174731559e-16	9.56221470307927e-13	Overweight_vs_Normal	CD4_Th_TNFRSF11A	Overweight	Normal
JUNB	7.92891	0.275325	2.2107747232066302e-15	2.67695341984013e-12	Overweight_vs_Normal	CD4_Th_TNFRSF11A	Overweight	Normal
SH3BGRL3	7.36741	0.23824	1.73976074565045e-13	1.80567282418566e-10	Overweight_vs_Normal	CD4_Th_TNFRSF11A	Overweight	Normal
LSP1	7.34959	0.338655	1.98821447501897e-13	2.00621886165386e-10	Overweight_vs_Normal	CD4_Th_TNFRSF11A	Overweight	Normal
HBB	6.96394	0.628302	3.3089135098839e-12	3.1631471621063802e-09	Overweight_vs_Normal	CD4_Th_TNFRSF11A	Overweight	Normal
HLA-DRA	6.73111	0.38338	1.6837358152779897e-11	1.45627112442353e-08	Overweight_vs_Normal	CD4_Th_TNFRSF11A	Overweight	Normal
PGGHG	6.58332	0.365599	4.60061669070406e-11	3.63308699796774e-08	Overweight_vs_Normal	CD4_Th_TNFRSF11A	Overweight	Normal
IFITM1	6.5761	0.507052	4.8293896192054693e-11	3.73260441079272e-08	Overweight_vs_Normal	CD4_Th_TNFRSF11A	Overweight	Normal
S100A9	6.48597	0.33387	8.816172658661369e-11	6.40512575997066e-08	Overweight_vs_Normal	CD4_Th_TNFRSF11A	Overweight	Normal
LY6E	6.42797	0.304471	1.29317185215334e-10	8.69921494468929e-08	Overweight_vs_Normal	CD4_Th_TNFRSF11A	Overweight	Normal
FOSB	6.30437	0.282597	2.89374158178507e-10	1.87710815535579e-07	Overweight_vs_Normal	CD4_Th_TNFRSF11A	Overweight	Normal
GAPDH	6.27643	0.20012	3.46429678835572e-10	2.20779026550544e-07	Overweight_vs_Normal	CD4_Th_TNFRSF11A	Overweight	Normal
CD74	6.14675	0.2168	7.908439681036101e-10	4.7321976746558e-07	Overweight_vs_Normal	CD4_Th_TNFRSF11A	Overweight	Normal
MIF	6.14599	0.228811	7.946486212465e-10	4.7321976746558e-07	Overweight_vs_Normal	CD4_Th_TNFRSF11A	Overweight	Normal
PTPRCAP	6.1371	0.252189	8.40429416066781e-10	4.92410305936159e-07	Overweight_vs_Normal	CD4_Th_TNFRSF11A	Overweight	Normal
ARHGDIA	5.95932	0.292366	2.5329077021080803e-09	1.39409704828452e-06	Overweight_vs_Normal	CD4_Th_TNFRSF11A	Overweight	Normal
ATP5F1D	5.88743	0.329709	3.92246978522221e-09	2.06503822344901e-06	Overweight_vs_Normal	CD4_Th_TNFRSF11A	Overweight	Normal
ARHGEF1	5.81787	0.24922	5.9603381520766505e-09	3.00715616267134e-06	Overweight_vs_Normal	CD4_Th_TNFRSF11A	Overweight	Normal
ARHGAP4	5.73884	0.285872	9.53294064380697e-09	4.61724802435909e-06	Overweight_vs_Normal	CD4_Th_TNFRSF11A	Overweight	Normal
LIMD2	5.69061	0.222008	1.26586656169817e-08	5.97193100262959e-06	Overweight_vs_Normal	CD4_Th_TNFRSF11A	Overweight	Normal
NKG7	5.66795	0.30175	1.44514010904869e-08	6.7302768719619e-06	Overweight_vs_Normal	CD4_Th_TNFRSF11A	Overweight	Normal
PIM2	5.62911	0.332092	1.81140495911703e-08	8.32925272720067e-06	Overweight_vs_Normal	CD4_Th_TNFRSF11A	Overweight	Normal
UBALD2	5.59453	0.227513	2.21224026999694e-08	1.00452300059886e-05	Overweight_vs_Normal	CD4_Th_TNFRSF11A	Overweight	Normal
TMC8	5.5911	0.210935	2.25632361108591e-08	1.0118914999544e-05	Overweight_vs_Normal	CD4_Th_TNFRSF11A	Overweight	Normal
IGHM	5.55506	0.289745	2.77513281069071e-08	1.22938383513599e-05	Overweight_vs_Normal	CD4_Th_TNFRSF11A	Overweight	Normal
IER2	5.51054	0.237189	3.57739758336586e-08	1.52885346603939e-05	Overweight_vs_Normal	CD4_Th_TNFRSF11A	Overweight	Normal
PPP1R15A	5.35718	0.236628	8.45317684654087e-08	3.52954140376372e-05	Overweight_vs_Normal	CD4_Th_TNFRSF11A	Overweight	Normal
EIF5A	5.26787	0.316195	1.3801845620025e-07	5.63332408980932e-05	Overweight_vs_Normal	CD4_Th_TNFRSF11A	Overweight	Normal
JUN	5.21954	0.217868	1.79370527879877e-07	6.9317168040047e-05	Overweight_vs_Normal	CD4_Th_TNFRSF11A	Overweight	Normal
HCST	5.18501	0.254875	2.16004375963216e-07	8.25955259077871e-05	Overweight_vs_Normal	CD4_Th_TNFRSF11A	Overweight	Normal
LDHA	5.03267	0.216001	4.83704128350263e-07	0.0001774852138025	Overweight_vs_Normal	CD4_Th_TNFRSF11A	Overweight	Normal
SOCS3	5.02777	0.356786	4.96214289046704e-07	0.0001802548026391	Overweight_vs_Normal	CD4_Th_TNFRSF11A	Overweight	Normal
HBA2	4.98168	0.806981	6.30333273539334e-07	0.0002180712999484	Overweight_vs_Normal	CD4_Th_TNFRSF11A	Overweight	Normal
TUBB4B	4.89911	0.31679	9.62719365681183e-07	0.0003268387259601	Overweight_vs_Normal	CD4_Th_TNFRSF11A	Overweight	Normal
SEPTIN1	4.8675	0.274775	1.13016092649906e-06	0.0003801317205185	Overweight_vs_Normal	CD4_Th_TNFRSF11A	Overweight	Normal
ARPC4	4.81474	0.277632	1.47390208549626e-06	0.0004837337937577	Overweight_vs_Normal	CD4_Th_TNFRSF11A	Overweight	Normal
HLA-DPB1	4.81417	0.242416	1.47812726716715e-06	0.0004837337937577	Overweight_vs_Normal	CD4_Th_TNFRSF11A	Overweight	Normal
H1FX	4.79563	0.208849	1.6216547008902e-06	0.0005213117580932	Overweight_vs_Normal	CD4_Th_TNFRSF11A	Overweight	Normal
GRK2	4.78412	0.256862	1.71740908417743e-06	0.0005472508981739	Overweight_vs_Normal	CD4_Th_TNFRSF11A	Overweight	Normal
TMEM259	4.74923	0.231405	2.04193762557406e-06	0.0006394433291948	Overweight_vs_Normal	CD4_Th_TNFRSF11A	Overweight	Normal
S100A8	4.71454	0.393933	2.42254844470394e-06	0.0007405234304131	Overweight_vs_Normal	CD4_Th_TNFRSF11A	Overweight	Normal
TGFB1	4.71426	0.343458	2.42587370531207e-06	0.0007405234304131	Overweight_vs_Normal	CD4_Th_TNFRSF11A	Overweight	Normal
PER1	4.71176	0.357533	2.45590909962605e-06	0.0007434446162751	Overweight_vs_Normal	CD4_Th_TNFRSF11A	Overweight	Normal
NBEAL2	4.59146	0.302957	4.40163955102391e-06	0.001289467405891	Overweight_vs_Normal	CD4_Th_TNFRSF11A	Overweight	Normal
PFKL	4.5544	0.349418	5.25360270223711e-06	0.001479398230709	Overweight_vs_Normal	CD4_Th_TNFRSF11A	Overweight	Normal
TUBA4A	4.5125	0.230093	6.40679080781579e-06	0.0017765884189673	Overweight_vs_Normal	CD4_Th_TNFRSF11A	Overweight	Normal
MAL	4.50027	0.209869	6.78662260674826e-06	0.001867657975854	Overweight_vs_Normal	CD4_Th_TNFRSF11A	Overweight	Normal
ATP6V0C	4.48427	0.229893	7.31654088445239e-06	0.0019983508584106	Overweight_vs_Normal	CD4_Th_TNFRSF11A	Overweight	Normal
CD7	4.4755	0.314164	7.62324960523085e-06	0.0020665833220866	Overweight_vs_Normal	CD4_Th_TNFRSF11A	Overweight	Normal
TCIRG1	4.46093	0.278756	8.16043920052025e-06	0.0021958230696155	Overweight_vs_Normal	CD4_Th_TNFRSF11A	Overweight	Normal
SIGIRR	4.44706	0.221536	8.70529375873162e-06	0.002291510877389	Overweight_vs_Normal	CD4_Th_TNFRSF11A	Overweight	Normal
FBXW5	4.44412	0.279913	8.82518931751327e-06	0.0023063584686905	Overweight_vs_Normal	CD4_Th_TNFRSF11A	Overweight	Normal
PRDX2	4.39662	0.291953	1.09951080647602e-05	0.0028529163968605	Overweight_vs_Normal	CD4_Th_TNFRSF11A	Overweight	Normal
REX1BD	4.39404	0.2604	1.11264385243251e-05	0.0028665177718768	Overweight_vs_Normal	CD4_Th_TNFRSF11A	Overweight	Normal
UBA7	4.27898	0.317809	1.87755005382321e-05	0.0045577401188114	Overweight_vs_Normal	CD4_Th_TNFRSF11A	Overweight	Normal
DDX3Y	4.1839	0.401047	2.8655363402161e-05	0.0067157079415929	Overweight_vs_Normal	CD4_Th_TNFRSF11A	Overweight	Normal
HLA-DRB1	4.10885	0.299366	3.97634514773136e-05	0.0091420704959803	Overweight_vs_Normal	CD4_Th_TNFRSF11A	Overweight	Normal
NLRC5	4.10525	0.210817	4.03874162105016e-05	0.0091849375861283	Overweight_vs_Normal	CD4_Th_TNFRSF11A	Overweight	Normal
LYZ	4.10342	0.300315	4.070844440254e-05	0.0091849375861283	Overweight_vs_Normal	CD4_Th_TNFRSF11A	Overweight	Normal
NFKBIZ	3.99533	0.242311	6.46047383879251e-05	0.014223222585938	Overweight_vs_Normal	CD4_Th_TNFRSF11A	Overweight	Normal
PIM1	3.95457	0.229311	7.66734095164041e-05	0.0164806998467035	Overweight_vs_Normal	CD4_Th_TNFRSF11A	Overweight	Normal
LEF1	3.8978	0.229285	9.70688664583279e-05	0.0201675638579053	Overweight_vs_Normal	CD4_Th_TNFRSF11A	Overweight	Normal
TRAPPC5	3.88524	0.311224	0.0001022272494727	0.0210346576590701	Overweight_vs_Normal	CD4_Th_TNFRSF11A	Overweight	Normal
C9orf16	3.88441	0.314237	0.0001025780874043	0.0210346576590701	Overweight_vs_Normal	CD4_Th_TNFRSF11A	Overweight	Normal
GPSM3	3.80249	0.243074	0.0001432475788813	0.0282804975567651	Overweight_vs_Normal	CD4_Th_TNFRSF11A	Overweight	Normal
VPS28	3.76871	0.219979	0.000164096505809	0.0308858532125304	Overweight_vs_Normal	CD4_Th_TNFRSF11A	Overweight	Normal
NDUFV1	3.72819	0.210884	0.0001928585537399	0.0350288991157867	Overweight_vs_Normal	CD4_Th_TNFRSF11A	Overweight	Normal
TYMP	3.71764	0.345144	0.000201093429478	0.0363428851702482	Overweight_vs_Normal	CD4_Th_TNFRSF11A	Overweight	Normal
CNPY3	3.69552	0.327842	0.0002194339848862	0.0392667927831341	Overweight_vs_Normal	CD4_Th_TNFRSF11A	Overweight	Normal
PPP1R14B	3.67368	0.360259	0.000239085196203	0.0417548501791908	Overweight_vs_Normal	CD4_Th_TNFRSF11A	Overweight	Normal
CSK	3.66173	0.213873	0.0002505206008659	0.0431299115974204	Overweight_vs_Normal	CD4_Th_TNFRSF11A	Overweight	Normal
SEC62	-3.67607	-0.215979	0.0002368566523891	0.0415654819067045	Overweight_vs_Normal	CD4_Th_TNFRSF11A	Overweight	Normal
TTC3	-3.67947	-0.233867	0.0002337192423226	0.0412140058088007	Overweight_vs_Normal	CD4_Th_TNFRSF11A	Overweight	Normal
MTRNR2L8	-3.75621	-0.564227	0.0001725084602049	0.0319721547214589	Overweight_vs_Normal	CD4_Th_TNFRSF11A	Overweight	Normal
ANKRD12	-3.75752	-0.223677	0.0001716062045671	0.0319680358313097	Overweight_vs_Normal	CD4_Th_TNFRSF11A	Overweight	Normal
MDM4	-3.78147	-0.304891	0.0001559070506605	0.029717015196182	Overweight_vs_Normal	CD4_Th_TNFRSF11A	Overweight	Normal
ZFP36L1	-4.02605	-0.24379	5.67224911896172e-05	0.0126411117481843	Overweight_vs_Normal	CD4_Th_TNFRSF11A	Overweight	Normal
XIST	-4.30971	-0.33462	1.6346781546619e-05	0.0040952633549136	Overweight_vs_Normal	CD4_Th_TNFRSF11A	Overweight	Normal
MT-ND6	-4.5587	-0.213036	5.1471541665378e-06	0.0014665719355667	Overweight_vs_Normal	CD4_Th_TNFRSF11A	Overweight	Normal
RLIM	-4.56173	-0.359135	5.07328731647405e-06	0.0014626367861764	Overweight_vs_Normal	CD4_Th_TNFRSF11A	Overweight	Normal
NACA2	-4.85354	-0.240313	1.21278928011514e-06	0.0004041814989858	Overweight_vs_Normal	CD4_Th_TNFRSF11A	Overweight	Normal
CDKN1B	-5.06635	-0.214005	4.05524989660578e-07	0.0001503173548409	Overweight_vs_Normal	CD4_Th_TNFRSF11A	Overweight	Normal
PTGER4	-5.73961	-0.316882	9.489751685378361e-09	4.61724802435909e-06	Overweight_vs_Normal	CD4_Th_TNFRSF11A	Overweight	Normal
RPS26	-5.86525	-0.243548	4.48457148533306e-09	2.29445836304519e-06	Overweight_vs_Normal	CD4_Th_TNFRSF11A	Overweight	Normal
MAN1A2	-5.88427	-0.417801	3.9981471640482e-09	2.07480991258878e-06	Overweight_vs_Normal	CD4_Th_TNFRSF11A	Overweight	Normal
AL136454.1	-6.42926	-0.321814	1.28228889260386e-10	8.69921494468929e-08	Overweight_vs_Normal	CD4_Th_TNFRSF11A	Overweight	Normal
ZNF90	-6.58769	-0.321157	4.46713434352384e-11	3.63308699796774e-08	Overweight_vs_Normal	CD4_Th_TNFRSF11A	Overweight	Normal
NHSL2	-6.88236	-0.299966	5.8870774461943994e-12	5.4834352643707204e-09	Overweight_vs_Normal	CD4_Th_TNFRSF11A	Overweight	Normal
NBEAL1	-7.80779	-0.23531	5.81982905423988e-15	6.606597194509929e-12	Overweight_vs_Normal	CD4_Th_TNFRSF11A	Overweight	Normal
ARL4C	-8.53197	-0.255755	1.43877202167709e-17	2.4888015456877202e-14	Overweight_vs_Normal	CD4_Th_TNFRSF11A	Overweight	Normal
MT-ND4L	-8.9782	-0.262914	2.7523233337085e-19	5.262152495805e-16	Overweight_vs_Normal	CD4_Th_TNFRSF11A	Overweight	Normal
MT-ATP8	-10.3921	-0.386416	2.6939370550300902e-25	7.5276890354633e-22	Overweight_vs_Normal	CD4_Th_TNFRSF11A	Overweight	Normal
MALAT1	-14.6963	-0.34357	6.8127100473657995e-49	8.24928350602034e-45	Overweight_vs_Normal	CD4_Th_TNFRSF11A	Overweight	Normal
S100A9	17.4054	0.449092	7.50138978721094e-68	5.44990970820449e-64	Underweight_vs_Normal	CD4_Th1-like_GZMK	Underweight	Normal
XIST	16.8989	0.518758	4.58098921538917e-64	2.77348357063712e-60	Underweight_vs_Normal	CD4_Th1-like_GZMK	Underweight	Normal
KLF2	15.7671	0.219317	5.24293712768656e-56	2.38068667625427e-52	Underweight_vs_Normal	CD4_Th1-like_GZMK	Underweight	Normal
LYZ	15.238	0.496544	1.97680038077698e-52	5.523788510161879e-49	Underweight_vs_Normal	CD4_Th1-like_GZMK	Underweight	Normal
PSAP	13.8265	0.211759	1.7627530028446299e-43	4.00211034883338e-40	Underweight_vs_Normal	CD4_Th1-like_GZMK	Underweight	Normal
S100A8	13.7871	0.548244	3.04650457159609e-43	6.509842651047029e-40	Underweight_vs_Normal	CD4_Th1-like_GZMK	Underweight	Normal
IGKC	8.51048	0.213601	1.73208803625723e-17	1.65578500013369e-14	Underweight_vs_Normal	CD4_Th1-like_GZMK	Underweight	Normal
GADD45B	7.41572	0.213487	1.20967946852675e-13	7.989602977036829e-11	Underweight_vs_Normal	CD4_Th1-like_GZMK	Underweight	Normal
IGHG4	6.78265	0.455544	1.1799334415227798e-11	6.3973525666800805e-09	Underweight_vs_Normal	CD4_Th1-like_GZMK	Underweight	Normal
IGLC1	6.16773	0.482882	6.92784676931802e-10	3.06903611880788e-07	Underweight_vs_Normal	CD4_Th1-like_GZMK	Underweight	Normal
JCHAIN	6.02841	0.393567	1.6558356513107601e-09	6.9137799850017e-07	Underweight_vs_Normal	CD4_Th1-like_GZMK	Underweight	Normal
TYMP	5.06591	0.272597	4.06446839995651e-07	0.0001251236263532	Underweight_vs_Normal	CD4_Th1-like_GZMK	Underweight	Normal
IGLC2	4.98635	0.353235	6.15322534051733e-07	0.0001847289782806	Underweight_vs_Normal	CD4_Th1-like_GZMK	Underweight	Normal
IFI44L	4.79906	0.336548	1.59414572303284e-06	0.0004582015027668	Underweight_vs_Normal	CD4_Th1-like_GZMK	Underweight	Normal
LAIR2	4.30062	0.655287	1.70322309006081e-05	0.0041247521313032	Underweight_vs_Normal	CD4_Th1-like_GZMK	Underweight	Normal
IGHG2	4.09958	0.622055	4.13906547639468e-05	0.0089497436009234	Underweight_vs_Normal	CD4_Th1-like_GZMK	Underweight	Normal
FCN1	3.83796	0.400177	0.0001240599398961	0.0234639767839446	Underweight_vs_Normal	CD4_Th1-like_GZMK	Underweight	Normal
MTFP1	3.70993	0.21226	0.0002073131780064	0.0356912725320452	Underweight_vs_Normal	CD4_Th1-like_GZMK	Underweight	Normal
ZRSR2	3.67904	0.211162	0.0002341098471831	0.040114501456479	Underweight_vs_Normal	CD4_Th1-like_GZMK	Underweight	Normal
ANGPTL5	3.6525	3.97517	0.0002597039346322	0.0435792075022523	Underweight_vs_Normal	CD4_Th1-like_GZMK	Underweight	Normal
SH3D19	-3.64731	-0.202466	0.0002650017695052	0.0441580471515915	Underweight_vs_Normal	CD4_Th1-like_GZMK	Underweight	Normal
PABPC3	-3.97519	-0.276958	7.03225319465507e-05	0.0140359137114857	Underweight_vs_Normal	CD4_Th1-like_GZMK	Underweight	Normal
ATP5MGL	-3.9967	-0.233199	6.4230740290114e-05	0.0131081228751611	Underweight_vs_Normal	CD4_Th1-like_GZMK	Underweight	Normal
CDKN2B-AS1	-4.43596	-0.389438	9.16631595497852e-06	0.0024128666186996	Underweight_vs_Normal	CD4_Th1-like_GZMK	Underweight	Normal
EIF1AY	-6.45275	-1.27012	1.09836969041725e-10	5.18173732131129e-08	Underweight_vs_Normal	CD4_Th1-like_GZMK	Underweight	Normal
KDM5D	-6.69971	-1.19924	2.0883008262089897e-11	1.09941472192562e-08	Underweight_vs_Normal	CD4_Th1-like_GZMK	Underweight	Normal
CASP8	-7.19449	-0.241147	6.26969539900117e-13	3.73365500105109e-10	Underweight_vs_Normal	CD4_Th1-like_GZMK	Underweight	Normal
HBA2	-7.25549	-1.0673	4.00214103377063e-13	2.46409788462291e-10	Underweight_vs_Normal	CD4_Th1-like_GZMK	Underweight	Normal
USP9Y	-8.30995	-1.31224	9.574275425053411e-17	8.69487822726225e-14	Underweight_vs_Normal	CD4_Th1-like_GZMK	Underweight	Normal
RLIM	-8.89245	-0.361925	5.97742305387547e-19	6.38634911338471e-16	Underweight_vs_Normal	CD4_Th1-like_GZMK	Underweight	Normal
PRKY	-9.60218	-1.41844	7.82692513617636e-22	9.17164137086266e-19	Underweight_vs_Normal	CD4_Th1-like_GZMK	Underweight	Normal
NACA2	-9.90709	-0.266251	3.8778616736536105e-23	4.8574897640393504e-20	Underweight_vs_Normal	CD4_Th1-like_GZMK	Underweight	Normal
NHSL2	-10.3571	-0.221139	3.8874493657196403e-25	5.43136483304353e-22	Underweight_vs_Normal	CD4_Th1-like_GZMK	Underweight	Normal
HBB	-11.5323	-0.695366	9.07095998146336e-31	1.49778041948472e-27	Underweight_vs_Normal	CD4_Th1-like_GZMK	Underweight	Normal
ZNF90	-15.3787	-0.397139	2.27492873877993e-53	7.51264194226542e-50	Underweight_vs_Normal	CD4_Th1-like_GZMK	Underweight	Normal
DDX3Y	-15.5118	-1.30084	2.88707254757028e-54	1.04875797363038e-50	Underweight_vs_Normal	CD4_Th1-like_GZMK	Underweight	Normal
AL136454.1	-16.6451	-0.371956	3.28661872556552e-62	1.70556731178418e-58	Underweight_vs_Normal	CD4_Th1-like_GZMK	Underweight	Normal
RPS26	-26.8307	-0.562923	1.41797558065114e-158	1.71697936475778e-154	Underweight_vs_Normal	CD4_Th1-like_GZMK	Underweight	Normal
RPS4Y1	-32.3045	-1.45824	6.0565994325559595e-229	2.20012030987028e-224	Underweight_vs_Normal	CD4_Th1-like_GZMK	Underweight	Normal
RPS4X	26.0991	0.260642	3.72830196122043e-150	6.77171485216466e-146	Underweight_vs_Overweight	CD4_Th1-like_GZMK	Underweight	Overweight
XIST	21.4504	1.20164	4.5315437119612495e-102	3.2922571376140904e-98	Underweight_vs_Overweight	CD4_Th1-like_GZMK	Underweight	Overweight
MALAT1	19.8575	0.332817	9.48879633297512e-88	5.74483359319424e-84	Underweight_vs_Overweight	CD4_Th1-like_GZMK	Underweight	Overweight
MT-ATP8	18.5383	0.520661	1.01430436448095e-76	4.0939578160149803e-73	Underweight_vs_Overweight	CD4_Th1-like_GZMK	Underweight	Overweight
MT-ND5	18.3951	0.235822	1.43742197407322e-75	5.22157906301838e-72	Underweight_vs_Overweight	CD4_Th1-like_GZMK	Underweight	Overweight
MT-ND3	15.6851	0.239401	1.91314247715343e-55	3.47484068125377e-52	Underweight_vs_Overweight	CD4_Th1-like_GZMK	Underweight	Overweight
RPL36AL	15.576	0.293874	1.0596988569898601e-54	1.83307717519112e-51	Underweight_vs_Overweight	CD4_Th1-like_GZMK	Underweight	Overweight
ARL4C	13.867	0.318786	1.00419895769064e-43	1.4030204360411599e-40	Underweight_vs_Overweight	CD4_Th1-like_GZMK	Underweight	Overweight
MT-ND4L	12.1498	0.263948	5.74842310151985e-34	5.8004782662724995e-31	Underweight_vs_Overweight	CD4_Th1-like_GZMK	Underweight	Overweight
IL7R	12.091	0.227841	1.1784938773684199e-33	1.1265781207706599e-30	Underweight_vs_Overweight	CD4_Th1-like_GZMK	Underweight	Overweight
IGKC	12.0884	0.493225	1.21643730506624e-33	1.1330333729188799e-30	Underweight_vs_Overweight	CD4_Th1-like_GZMK	Underweight	Overweight
UQCRB	10.397	0.211029	2.55731051944406e-25	1.93535129019427e-22	Underweight_vs_Overweight	CD4_Th1-like_GZMK	Underweight	Overweight
EIF1AX	9.0774	0.509185	1.11200299863368e-19	6.41184459180429e-17	Underweight_vs_Overweight	CD4_Th1-like_GZMK	Underweight	Overweight
IGHA1	8.86981	0.535169	7.32701607526488e-19	4.15876853046988e-16	Underweight_vs_Overweight	CD4_Th1-like_GZMK	Underweight	Overweight
MT-ND6	8.64169	0.339195	5.5386270692009e-18	3.0029278644148e-15	Underweight_vs_Overweight	CD4_Th1-like_GZMK	Underweight	Overweight
ATG10	8.1839	0.280592	2.74808261811327e-16	1.34901147548085e-13	Underweight_vs_Overweight	CD4_Th1-like_GZMK	Underweight	Overweight
ANP32B	7.91523	0.209589	2.46787885174217e-15	1.14933547651777e-12	Underweight_vs_Overweight	CD4_Th1-like_GZMK	Underweight	Overweight
NSA2	7.60224	0.241078	2.9105335039177504e-14	1.2438592948625399e-11	Underweight_vs_Overweight	CD4_Th1-like_GZMK	Underweight	Overweight
LYZ	7.43854	0.381897	1.01807056031876e-13	4.1091590193488e-11	Underweight_vs_Overweight	CD4_Th1-like_GZMK	Underweight	Overweight
AL138963.4	6.95991	0.265589	3.40479095837322e-12	1.2368243635386502e-09	Underweight_vs_Overweight	CD4_Th1-like_GZMK	Underweight	Overweight
AP003352.1	6.95427	0.238498	3.54380565194681e-12	1.2745770704219801e-09	Underweight_vs_Overweight	CD4_Th1-like_GZMK	Underweight	Overweight
IGHG4	6.88423	0.806455	5.810004474838049e-12	2.0691590446369303e-09	Underweight_vs_Overweight	CD4_Th1-like_GZMK	Underweight	Overweight
JCHAIN	6.87865	0.751983	6.0422689736359296e-12	2.1309850751097e-09	Underweight_vs_Overweight	CD4_Th1-like_GZMK	Underweight	Overweight
MAN1A2	6.4887	0.392604	8.658113607243879e-11	2.78331535306851e-08	Underweight_vs_Overweight	CD4_Th1-like_GZMK	Underweight	Overweight
PDE4B	6.2797	0.342955	3.39228932830287e-10	1.01841572016471e-07	Underweight_vs_Overweight	CD4_Th1-like_GZMK	Underweight	Overweight
EMB	6.00835	0.234738	1.8741487174784903e-09	5.23694817777873e-07	Underweight_vs_Overweight	CD4_Th1-like_GZMK	Underweight	Overweight
S100A8	5.83233	0.359118	5.46598407191905e-09	1.45998042203332e-06	Underweight_vs_Overweight	CD4_Th1-like_GZMK	Underweight	Overweight
PRKX	5.79717	0.370752	6.7442005523115e-09	1.78824692892896e-06	Underweight_vs_Overweight	CD4_Th1-like_GZMK	Underweight	Overweight
PIK3R1	5.53108	0.202278	3.18270600549268e-08	7.91883413394021e-06	Underweight_vs_Overweight	CD4_Th1-like_GZMK	Underweight	Overweight
S100A9	5.18418	0.216278	2.16971132090954e-07	4.86524280514568e-05	Underweight_vs_Overweight	CD4_Th1-like_GZMK	Underweight	Overweight
IGLC2	5.15931	0.610816	2.47863882727682e-07	5.4240381951601e-05	Underweight_vs_Overweight	CD4_Th1-like_GZMK	Underweight	Overweight
SEC62	4.92823	0.269066	8.2980056431608e-07	0.0001647176792313	Underweight_vs_Overweight	CD4_Th1-like_GZMK	Underweight	Overweight
TSIX	4.88625	1.15354	1.02776500315274e-06	0.0001996502219493	Underweight_vs_Overweight	CD4_Th1-like_GZMK	Underweight	Overweight
ZC3H6	4.81672	0.40322	1.45938986695576e-06	0.0002775591429687	Underweight_vs_Overweight	CD4_Th1-like_GZMK	Underweight	Overweight
EVI2B	4.76007	0.224818	1.9352587584069e-06	0.0003605138956814	Underweight_vs_Overweight	CD4_Th1-like_GZMK	Underweight	Overweight
EIF2S3	4.66829	0.223371	3.03716298460121e-06	0.0005355727309641	Underweight_vs_Overweight	CD4_Th1-like_GZMK	Underweight	Overweight
IGHG3	4.62443	1.14347	3.75631864574561e-06	0.0006497715767874	Underweight_vs_Overweight	CD4_Th1-like_GZMK	Underweight	Overweight
PDE4D	4.53576	0.268127	5.73968838034283e-06	0.0009697670702527	Underweight_vs_Overweight	CD4_Th1-like_GZMK	Underweight	Overweight
LIMS1	4.47838	0.292392	7.5210556469206e-06	0.0012306750785136	Underweight_vs_Overweight	CD4_Th1-like_GZMK	Underweight	Overweight
ZRSR2	4.41114	0.421781	1.0282595951403e-05	0.0016169938551111	Underweight_vs_Overweight	CD4_Th1-like_GZMK	Underweight	Overweight
MPHOSPH8	4.35281	0.213957	1.34405557261256e-05	0.0020514354088539	Underweight_vs_Overweight	CD4_Th1-like_GZMK	Underweight	Overweight
IGHG1	4.32172	0.747282	1.54819580241881e-05	0.0023336000298201	Underweight_vs_Overweight	CD4_Th1-like_GZMK	Underweight	Overweight
IGLC1	4.14944	0.543204	3.332890250319e-05	0.0047704210054939	Underweight_vs_Overweight	CD4_Th1-like_GZMK	Underweight	Overweight
S1PR1	3.99774	0.23252	6.39500418066927e-05	0.0087332677393606	Underweight_vs_Overweight	CD4_Th1-like_GZMK	Underweight	Overweight
BEST1	3.98517	0.210916	6.74319955719653e-05	0.0091742871578547	Underweight_vs_Overweight	CD4_Th1-like_GZMK	Underweight	Overweight
ARID4B	3.98217	0.22572	6.82892624273842e-05	0.0092562527870789	Underweight_vs_Overweight	CD4_Th1-like_GZMK	Underweight	Overweight
IGHG2	3.73399	1.00786	0.000188473776508	0.022821661351432	Underweight_vs_Overweight	CD4_Th1-like_GZMK	Underweight	Overweight
TAB2	3.71882	0.203636	0.0002001556792607	0.0238242191976333	Underweight_vs_Overweight	CD4_Th1-like_GZMK	Underweight	Overweight
RASSF3	3.62093	0.306769	0.0002935489334128	0.0330138035763311	Underweight_vs_Overweight	CD4_Th1-like_GZMK	Underweight	Overweight
MTRNR2L8	3.50769	0.478849	0.0004520129639657	0.0471833992213168	Underweight_vs_Overweight	CD4_Th1-like_GZMK	Underweight	Overweight
IQGAP2	3.50006	0.200183	0.0004651551557158	0.0481123570899838	Underweight_vs_Overweight	CD4_Th1-like_GZMK	Underweight	Overweight
PKHD1	-3.48882	-3.09439	0.0004851562938389	0.0496444719154799	Underweight_vs_Overweight	CD4_Th1-like_GZMK	Underweight	Overweight
GP1BB	-3.49946	-0.744644	0.0004662101441302	0.0481123570899838	Underweight_vs_Overweight	CD4_Th1-like_GZMK	Underweight	Overweight
PARP10	-3.50435	-0.389252	0.0004577260909719	0.0476428595433961	Underweight_vs_Overweight	CD4_Th1-like_GZMK	Underweight	Overweight
PSD4	-3.51227	-0.242488	0.00044428887538	0.0466451956273324	Underweight_vs_Overweight	CD4_Th1-like_GZMK	Underweight	Overweight
PKN1	-3.53354	-0.280225	0.0004100329582675	0.0434252397726715	Underweight_vs_Overweight	CD4_Th1-like_GZMK	Underweight	Overweight
NDUFS8	-3.53355	-0.311131	0.000410014517528	0.0434252397726715	Underweight_vs_Overweight	CD4_Th1-like_GZMK	Underweight	Overweight
LENG8	-3.54124	-0.26783	0.0003982461995076	0.0426746060274722	Underweight_vs_Overweight	CD4_Th1-like_GZMK	Underweight	Overweight
PPP2R1A	-3.55002	-0.236593	0.0003852079939975	0.0415224498218259	Underweight_vs_Overweight	CD4_Th1-like_GZMK	Underweight	Overweight
CPNE1	-3.56906	-0.200441	0.0003582642851924	0.0389113048539198	Underweight_vs_Overweight	CD4_Th1-like_GZMK	Underweight	Overweight
PARP15	-3.57677	-0.248513	0.0003478615398719	0.0380615008957511	Underweight_vs_Overweight	CD4_Th1-like_GZMK	Underweight	Overweight
RASAL3	-3.57927	-0.208587	0.000344552289105	0.0379668606551859	Underweight_vs_Overweight	CD4_Th1-like_GZMK	Underweight	Overweight
DNAJA1	-3.59588	-0.226366	0.0003232960737426	0.0360247029901034	Underweight_vs_Overweight	CD4_Th1-like_GZMK	Underweight	Overweight
POLD4	-3.67119	-0.270887	0.0002414206940782	0.0278407877240876	Underweight_vs_Overweight	CD4_Th1-like_GZMK	Underweight	Overweight
HAPLN3	-3.68117	-0.384476	0.0002321671093646	0.0268589248878376	Underweight_vs_Overweight	CD4_Th1-like_GZMK	Underweight	Overweight
UTY	-3.68946	-1.79391	0.0002247305611534	0.026249396670295	Underweight_vs_Overweight	CD4_Th1-like_GZMK	Underweight	Overweight
ADCY7	-3.71214	-0.2193	0.0002055173513981	0.0242390367106787	Underweight_vs_Overweight	CD4_Th1-like_GZMK	Underweight	Overweight
FGFBP2	-3.713	-0.298507	0.0002048203483452	0.0242355178305815	Underweight_vs_Overweight	CD4_Th1-like_GZMK	Underweight	Overweight
TSPYL2	-3.71815	-0.239915	0.0002006885171633	0.0238242191976333	Underweight_vs_Overweight	CD4_Th1-like_GZMK	Underweight	Overweight
LMF2	-3.75656	-0.312394	0.0001722641215382	0.0209988808020071	Underweight_vs_Overweight	CD4_Th1-like_GZMK	Underweight	Overweight
CORO7	-3.77565	-0.241912	0.0001595882370971	0.0195191996659678	Underweight_vs_Overweight	CD4_Th1-like_GZMK	Underweight	Overweight
IRF9	-3.7825	-0.35624	0.0001552635337019	0.0191189936449418	Underweight_vs_Overweight	CD4_Th1-like_GZMK	Underweight	Overweight
ARPC4	-3.78717	-0.208212	0.0001523724493039	0.0188268081408717	Underweight_vs_Overweight	CD4_Th1-like_GZMK	Underweight	Overweight
COPE	-3.79249	-0.226077	0.0001491445047135	0.0185012276543862	Underweight_vs_Overweight	CD4_Th1-like_GZMK	Underweight	Overweight
MYLIP	-3.84886	-0.214011	0.0001186675249365	0.0151253210906804	Underweight_vs_Overweight	CD4_Th1-like_GZMK	Underweight	Overweight
PER1	-3.85678	-0.25401	0.0001148908495272	0.0147474381622819	Underweight_vs_Overweight	CD4_Th1-like_GZMK	Underweight	Overweight
DNLZ	-3.9219	-0.429709	8.78543809914822e-05	0.0114387033831419	Underweight_vs_Overweight	CD4_Th1-like_GZMK	Underweight	Overweight
DEF6	-3.95599	-0.226877	7.62186624162123e-05	0.010068069567023	Underweight_vs_Overweight	CD4_Th1-like_GZMK	Underweight	Overweight
UNC13D	-3.96586	-0.287248	7.31321247483077e-05	0.009695611546011	Underweight_vs_Overweight	CD4_Th1-like_GZMK	Underweight	Overweight
UBA7	-3.9755	-0.24338	7.02317536295244e-05	0.0094141648795059	Underweight_vs_Overweight	CD4_Th1-like_GZMK	Underweight	Overweight
CDKN2B-AS1	-4.09196	-0.530824	4.27737048342538e-05	0.0059398684710971	Underweight_vs_Overweight	CD4_Th1-like_GZMK	Underweight	Overweight
VPS28	-4.09268	-0.206684	4.26411985578131e-05	0.0059398684710971	Underweight_vs_Overweight	CD4_Th1-like_GZMK	Underweight	Overweight
LINC01138	-4.09696	-0.277494	4.18609638050849e-05	0.0058839043762547	Underweight_vs_Overweight	CD4_Th1-like_GZMK	Underweight	Overweight
TRIM28	-4.14739	-0.303687	3.3628921773747e-05	0.004790604754326	Underweight_vs_Overweight	CD4_Th1-like_GZMK	Underweight	Overweight
FBXW5	-4.17554	-0.222246	2.9728401201039e-05	0.0043024458248165	Underweight_vs_Overweight	CD4_Th1-like_GZMK	Underweight	Overweight
CCDC88C	-4.21927	-0.217247	2.45090636309762e-05	0.0036045192123839	Underweight_vs_Overweight	CD4_Th1-like_GZMK	Underweight	Overweight
EHBP1L1	-4.3582	-0.297849	1.31135402472942e-05	0.0020099681984101	Underweight_vs_Overweight	CD4_Th1-like_GZMK	Underweight	Overweight
TRABD	-4.3765	-0.237689	1.20602435770027e-05	0.0018642570560774	Underweight_vs_Overweight	CD4_Th1-like_GZMK	Underweight	Overweight
GSDMD	-4.41971	-0.294519	9.88352669221604e-06	0.0015609956113975	Underweight_vs_Overweight	CD4_Th1-like_GZMK	Underweight	Overweight
PPP6R1	-4.42158	-0.225748	9.79830167034253e-06	0.0015609956113975	Underweight_vs_Overweight	CD4_Th1-like_GZMK	Underweight	Overweight
MYOM2	-4.42934	-0.548275	9.45232640327818e-06	0.001512622065751	Underweight_vs_Overweight	CD4_Th1-like_GZMK	Underweight	Overweight
NPEPL1	-4.42957	-0.48897	9.44191156787642e-06	0.001512622065751	Underweight_vs_Overweight	CD4_Th1-like_GZMK	Underweight	Overweight
FMNL1	-4.45289	-0.204264	8.47201026204125e-06	0.0013739028784772	Underweight_vs_Overweight	CD4_Th1-like_GZMK	Underweight	Overweight
ZYX	-4.46402	-0.388365	8.04349663059004e-06	0.0013102603524789	Underweight_vs_Overweight	CD4_Th1-like_GZMK	Underweight	Overweight
PLEKHJ1	-4.49406	-0.326556	6.98789468218363e-06	0.0011538284646591	Underweight_vs_Overweight	CD4_Th1-like_GZMK	Underweight	Overweight
SPON2	-4.51825	-0.510875	6.23528213314403e-06	0.0010390039393054	Underweight_vs_Overweight	CD4_Th1-like_GZMK	Underweight	Overweight
HLA-G	-4.53152	-0.484845	5.85594635259328e-06	0.0009802908166096	Underweight_vs_Overweight	CD4_Th1-like_GZMK	Underweight	Overweight
TAP1	-4.53468	-0.203504	5.76918573012165e-06	0.0009702381520018	Underweight_vs_Overweight	CD4_Th1-like_GZMK	Underweight	Overweight
PF4	-4.64226	-0.384042	3.44613970969161e-06	0.0006018484187223	Underweight_vs_Overweight	CD4_Th1-like_GZMK	Underweight	Overweight
ANO9	-4.74652	-0.484529	2.06949316471126e-06	0.0003758820435065	Underweight_vs_Overweight	CD4_Th1-like_GZMK	Underweight	Overweight
PRF1	-4.76794	-0.26533	1.86121241249684e-06	0.0003485072273008	Underweight_vs_Overweight	CD4_Th1-like_GZMK	Underweight	Overweight
PCSK7	-4.79146	-0.237703	1.65571676355906e-06	0.0003116350629691	Underweight_vs_Overweight	CD4_Th1-like_GZMK	Underweight	Overweight
CCDC88B	-4.79856	-0.267444	1.59814019371679e-06	0.0003023647951924	Underweight_vs_Overweight	CD4_Th1-like_GZMK	Underweight	Overweight
TGFB1	-4.8635	-0.300157	1.15325837877399e-06	0.0002204908624597	Underweight_vs_Overweight	CD4_Th1-like_GZMK	Underweight	Overweight
TUBB4B	-4.89643	-0.252397	9.75956344447966e-07	0.0001916356225319	Underweight_vs_Overweight	CD4_Th1-like_GZMK	Underweight	Overweight
ARHGDIA	-4.96141	-0.232644	6.99835154021433e-07	0.0001404542088673	Underweight_vs_Overweight	CD4_Th1-like_GZMK	Underweight	Overweight
KCNAB2	-4.99751	-0.293904	5.80760112135169e-07	0.0001178586135945	Underweight_vs_Overweight	CD4_Th1-like_GZMK	Underweight	Overweight
DPP7	-4.99928	-0.279662	5.75454045202288e-07	0.0001178586135945	Underweight_vs_Overweight	CD4_Th1-like_GZMK	Underweight	Overweight
SNHG3	-5.0474	-0.259953	4.47865046026343e-07	9.4588056174145e-05	Underweight_vs_Overweight	CD4_Th1-like_GZMK	Underweight	Overweight
PKM	-5.05694	-0.225666	4.26037883568802e-07	9.05043985878379e-05	Underweight_vs_Overweight	CD4_Th1-like_GZMK	Underweight	Overweight
RGCC	-5.06454	-0.277491	4.09392708192963e-07	8.79976302829442e-05	Underweight_vs_Overweight	CD4_Th1-like_GZMK	Underweight	Overweight
SEPTIN1	-5.06775	-0.263115	4.0255328846413e-07	8.70425640282618e-05	Underweight_vs_Overweight	CD4_Th1-like_GZMK	Underweight	Overweight
CD7	-5.15035	-0.319653	2.59995473051749e-07	5.65544643956756e-05	Underweight_vs_Overweight	CD4_Th1-like_GZMK	Underweight	Overweight
HBA1	-5.16784	-1.86255	2.36815537010773e-07	5.27764490641309e-05	Underweight_vs_Overweight	CD4_Th1-like_GZMK	Underweight	Overweight
LIME1	-5.20268	-0.284923	1.96439937357004e-07	4.51637795217121e-05	Underweight_vs_Overweight	CD4_Th1-like_GZMK	Underweight	Overweight
NBEAL2	-5.24521	-0.320823	1.56103352352947e-07	3.65845830811171e-05	Underweight_vs_Overweight	CD4_Th1-like_GZMK	Underweight	Overweight
MAL	-5.39844	-0.255824	6.72214359211141e-08	1.60650386925684e-05	Underweight_vs_Overweight	CD4_Th1-like_GZMK	Underweight	Overweight
GNG11	-5.53747	-0.596811	3.06877373164823e-08	7.68801893626578e-06	Underweight_vs_Overweight	CD4_Th1-like_GZMK	Underweight	Overweight
FAM118A	-5.69129	-0.484476	1.26085480455592e-08	3.24835543477294e-06	Underweight_vs_Overweight	CD4_Th1-like_GZMK	Underweight	Overweight
EIF5A	-5.74776	-0.32629	9.043551054457842e-09	2.34654311145882e-06	Underweight_vs_Overweight	CD4_Th1-like_GZMK	Underweight	Overweight
DUS1L	-5.76884	-0.326757	7.9820488948707e-09	2.10112976923966e-06	Underweight_vs_Overweight	CD4_Th1-like_GZMK	Underweight	Overweight
GADD45B	-5.95133	-0.255624	2.65971087223985e-09	7.264410311653e-07	Underweight_vs_Overweight	CD4_Th1-like_GZMK	Underweight	Overweight
TCIRG1	-6.00521	-0.316318	1.9108499397653103e-09	5.29874312304693e-07	Underweight_vs_Overweight	CD4_Th1-like_GZMK	Underweight	Overweight
GNLY	-6.05325	-0.219116	1.41951356973066e-09	4.02853515109656e-07	Underweight_vs_Overweight	CD4_Th1-like_GZMK	Underweight	Overweight
C9orf16	-6.23755	-0.483286	4.44478512139355e-10	1.31269320585156e-07	Underweight_vs_Overweight	CD4_Th1-like_GZMK	Underweight	Overweight
GOLGA8A	-6.30059	-0.233047	2.9652004408501403e-10	8.97615593452686e-08	Underweight_vs_Overweight	CD4_Th1-like_GZMK	Underweight	Overweight
TMC8	-6.4058	-0.20692	1.49583359446031e-10	4.68428027175562e-08	Underweight_vs_Overweight	CD4_Th1-like_GZMK	Underweight	Overweight
SIGIRR	-6.49467	-0.267632	8.32143410473929e-11	2.69896799364964e-08	Underweight_vs_Overweight	CD4_Th1-like_GZMK	Underweight	Overweight
NLRC5	-6.49506	-0.292469	8.299777437791489e-11	2.69896799364964e-08	Underweight_vs_Overweight	CD4_Th1-like_GZMK	Underweight	Overweight
HNRNPH1	-6.73582	-0.203614	1.63012758816806e-11	5.639620454075531e-09	Underweight_vs_Overweight	CD4_Th1-like_GZMK	Underweight	Overweight
ENO1	-6.97299	-0.212038	3.10267705975967e-12	1.1384630997255501e-09	Underweight_vs_Overweight	CD4_Th1-like_GZMK	Underweight	Overweight
H1FX	-7.09619	-0.258258	1.28238299363871e-12	4.75345353335915e-10	Underweight_vs_Overweight	CD4_Th1-like_GZMK	Underweight	Overweight
TBC1D10C	-7.17399	-0.304046	7.28434521028562e-13	2.7563658761337e-10	Underweight_vs_Overweight	CD4_Th1-like_GZMK	Underweight	Overweight
MIF	-7.23728	-0.226613	4.57772419828201e-13	1.76159578326088e-10	Underweight_vs_Overweight	CD4_Th1-like_GZMK	Underweight	Overweight
PGGHG	-7.41085	-0.351389	1.25487758669221e-13	4.9548568711066394e-11	Underweight_vs_Overweight	CD4_Th1-like_GZMK	Underweight	Overweight
TUBA1A	-7.42781	-0.271776	1.1040609944332499e-13	4.40726589931674e-11	Underweight_vs_Overweight	CD4_Th1-like_GZMK	Underweight	Overweight
ARHGAP4	-7.46397	-0.315441	8.39510953649493e-14	3.4265252699181496e-11	Underweight_vs_Overweight	CD4_Th1-like_GZMK	Underweight	Overweight
HCST	-7.71025	-0.287264	1.25568156497107e-14	5.43022482489752e-12	Underweight_vs_Overweight	CD4_Th1-like_GZMK	Underweight	Overweight
ZAP70	-7.84758	-0.33526	4.2413705907102206e-15	1.92590035097674e-12	Underweight_vs_Overweight	CD4_Th1-like_GZMK	Underweight	Overweight
AC093512.2	-7.91027	-0.261687	2.5683197477814304e-15	1.1809719387077e-12	Underweight_vs_Overweight	CD4_Th1-like_GZMK	Underweight	Overweight
ARHGEF1	-8.03761	-0.289701	9.16102353810636e-16	4.32186157201625e-13	Underweight_vs_Overweight	CD4_Th1-like_GZMK	Underweight	Overweight
ERAP2	-8.08194	-0.358686	6.37444313454416e-16	3.0468160698085697e-13	Underweight_vs_Overweight	CD4_Th1-like_GZMK	Underweight	Overweight
PTPRCAP	-8.1098	-0.278002	5.07047783470846e-16	2.45586903764826e-13	Underweight_vs_Overweight	CD4_Th1-like_GZMK	Underweight	Overweight
SNHG5	-8.33308	-0.236266	7.87686816582764e-17	3.97409879155354e-14	Underweight_vs_Overweight	CD4_Th1-like_GZMK	Underweight	Overweight
NKG7	-8.37436	-0.334066	5.55225716445847e-17	2.91765086437222e-14	Underweight_vs_Overweight	CD4_Th1-like_GZMK	Underweight	Overweight
ZFP36	-8.58219	-0.324948	9.308619004560029e-18	4.9727190288183505e-15	Underweight_vs_Overweight	CD4_Th1-like_GZMK	Underweight	Overweight
EIF1AY	-9.10636	-2.00966	8.518894454898381e-20	4.9912477414296504e-17	Underweight_vs_Overweight	CD4_Th1-like_GZMK	Underweight	Overweight
ACAP1	-9.35617	-0.318426	8.268254140671541e-21	5.00587666523391e-18	Underweight_vs_Overweight	CD4_Th1-like_GZMK	Underweight	Overweight
USP9Y	-9.92485	-1.9042	3.2458095087228404e-23	2.2674476194974202e-20	Underweight_vs_Overweight	CD4_Th1-like_GZMK	Underweight	Overweight
KDM5D	-10.1315	-2.07363	4.00261371750022e-24	2.90797891803826e-21	Underweight_vs_Overweight	CD4_Th1-like_GZMK	Underweight	Overweight
PPP1R15A	-10.3149	-0.354191	6.03305157105438e-25	4.47258431367595e-22	Underweight_vs_Overweight	CD4_Th1-like_GZMK	Underweight	Overweight
IFITM1	-10.6073	-0.690473	2.7546880983351296e-26	2.17536521435048e-23	Underweight_vs_Overweight	CD4_Th1-like_GZMK	Underweight	Overweight
FOS	-10.6401	-0.232698	1.93915448455364e-26	1.5653716845754602e-23	Underweight_vs_Overweight	CD4_Th1-like_GZMK	Underweight	Overweight
CFL1	-11.598	-0.215578	4.217572735874931e-31	3.83018868008481e-28	Underweight_vs_Overweight	CD4_Th1-like_GZMK	Underweight	Overweight
JUND	-12.162	-0.304766	4.95193363860069e-34	5.13954118159453e-31	Underweight_vs_Overweight	CD4_Th1-like_GZMK	Underweight	Overweight
HBA2	-12.2136	-1.98487	2.62970411312453e-34	2.8096068121577e-31	Underweight_vs_Overweight	CD4_Th1-like_GZMK	Underweight	Overweight
SH3BGRL3	-12.3795	-0.326035	3.37459599422836e-35	3.71471436625271e-32	Underweight_vs_Overweight	CD4_Th1-like_GZMK	Underweight	Overweight
ACTB	-12.4025	-0.230011	2.53410706835416e-35	2.87668666765729e-32	Underweight_vs_Overweight	CD4_Th1-like_GZMK	Underweight	Overweight
PRKY	-12.6067	-2.21992	1.9382453704651598e-36	2.34695671091725e-33	Underweight_vs_Overweight	CD4_Th1-like_GZMK	Underweight	Overweight
FOSB	-13.3579	-0.473691	1.06578498003451e-40	1.33502431671495e-37	Underweight_vs_Overweight	CD4_Th1-like_GZMK	Underweight	Overweight
IFITM2	-14.635	-0.258094	1.68065429332996e-48	2.44205791438017e-45	Underweight_vs_Overweight	CD4_Th1-like_GZMK	Underweight	Overweight
CYBA	-14.6555	-0.397743	1.2415404386447899e-48	1.87917491559212e-45	Underweight_vs_Overweight	CD4_Th1-like_GZMK	Underweight	Overweight
TMSB10	-16.7983	-0.220568	2.51265894562952e-63	5.3691087564081e-60	Underweight_vs_Overweight	CD4_Th1-like_GZMK	Underweight	Overweight
RPS10-NUDT3	-17.2289	-0.292071	1.61289913869445e-66	3.90601160748098e-63	Underweight_vs_Overweight	CD4_Th1-like_GZMK	Underweight	Overweight
HBB	-17.276	-1.38904	7.13012467724935e-67	1.85006363589829e-63	Underweight_vs_Overweight	CD4_Th1-like_GZMK	Underweight	Overweight
DUSP1	-17.7489	-0.370907	1.75793463071884e-70	4.91221026119175e-67	Underweight_vs_Overweight	CD4_Th1-like_GZMK	Underweight	Overweight
RPL28	-17.8193	-0.203483	5.00280467262989e-71	1.51443235448295e-67	Underweight_vs_Overweight	CD4_Th1-like_GZMK	Underweight	Overweight
DDX3Y	-18.5901	-1.95727	3.8637758988911195e-77	1.7544440412889902e-73	Underweight_vs_Overweight	CD4_Th1-like_GZMK	Underweight	Overweight
PFN1	-19.0144	-0.345143	1.2962085390822699e-80	6.7265816272432295e-77	Underweight_vs_Overweight	CD4_Th1-like_GZMK	Underweight	Overweight
RPS26	-23.4801	-0.795407	6.51556985443434e-122	5.91711476330455e-118	Underweight_vs_Overweight	CD4_Th1-like_GZMK	Underweight	Overweight
RPL18A	-25.6202	-0.289444	9.09374214951079e-145	1.10113092441043e-140	Underweight_vs_Overweight	CD4_Th1-like_GZMK	Underweight	Overweight
RPS4Y1	-40.8508	-2.45234	0	0	Underweight_vs_Overweight	CD4_Th1-like_GZMK	Underweight	Overweight
RPL18A	25.2328	0.270722	1.74746939179741e-140	6.34785731264327e-136	Overweight_vs_Normal	CD4_Th1-like_GZMK	Overweight	Normal
RPS4Y1	24.1626	0.994101	5.50606218041872e-129	1.00006607382945e-124	Overweight_vs_Normal	CD4_Th1-like_GZMK	Overweight	Normal
TMSB10	23.946	0.292719	1.0173981250099299e-126	1.2319334763036898e-122	Overweight_vs_Normal	CD4_Th1-like_GZMK	Overweight	Normal
RPS10-NUDT3	22.7228	0.36456	2.6642715948346898e-114	2.4195582488491202e-110	Overweight_vs_Normal	CD4_Th1-like_GZMK	Overweight	Normal
RPL28	21.1647	0.22503	2.0223397399395698e-99	1.22439188988408e-95	Overweight_vs_Normal	CD4_Th1-like_GZMK	Overweight	Normal
PFN1	20.7876	0.348878	5.60526917870197e-96	2.9088144026504003e-92	Overweight_vs_Normal	CD4_Th1-like_GZMK	Overweight	Normal
CYBA	15.4725	0.360343	5.32156335666872e-54	1.48700854226422e-50	Overweight_vs_Normal	CD4_Th1-like_GZMK	Overweight	Normal
DUSP1	14.7106	0.281731	5.51102587295079e-49	1.1776089756518301e-45	Overweight_vs_Normal	CD4_Th1-like_GZMK	Overweight	Normal
IFITM2	14.2576	0.236083	4.01909479340424e-46	7.299881873260129e-43	Overweight_vs_Normal	CD4_Th1-like_GZMK	Overweight	Normal
SNHG5	13.0588	0.318148	5.65850901852138e-39	8.564624941950319e-36	Overweight_vs_Normal	CD4_Th1-like_GZMK	Overweight	Normal
JUNB	12.5505	0.282052	3.95115159368596e-36	5.12605474257987e-33	Overweight_vs_Normal	CD4_Th1-like_GZMK	Overweight	Normal
ACTB	12.23	0.214956	2.1490361572776998e-34	2.51825443384741e-31	Overweight_vs_Normal	CD4_Th1-like_GZMK	Overweight	Normal
FOS	12.2227	0.246298	2.35160280418547e-34	2.6695101082762903e-31	Overweight_vs_Normal	CD4_Th1-like_GZMK	Overweight	Normal
GADD45B	11.8863	0.46911	1.39494009613119e-32	1.5355331494564098e-29	Overweight_vs_Normal	CD4_Th1-like_GZMK	Overweight	Normal
FOSB	11.8326	0.36248	2.64828258352421e-32	2.74861466083145e-29	Overweight_vs_Normal	CD4_Th1-like_GZMK	Overweight	Normal
KLF2	11.7335	0.230778	8.58215316053548e-32	8.42581880296248e-29	Overweight_vs_Normal	CD4_Th1-like_GZMK	Overweight	Normal
SH3BGRL3	11.5037	0.270174	1.2642785299879899e-30	1.20858373369325e-27	Overweight_vs_Normal	CD4_Th1-like_GZMK	Overweight	Normal
IFITM1	11.501	0.644748	1.3040852947573799e-30	1.2146718568553e-27	Overweight_vs_Normal	CD4_Th1-like_GZMK	Overweight	Normal
JUND	11.3676	0.250284	6.06634443704893e-30	5.50915070050598e-27	Overweight_vs_Normal	CD4_Th1-like_GZMK	Overweight	Normal
HBB	11.3106	0.693679	1.16255436080549e-29	1.03002316367366e-26	Overweight_vs_Normal	CD4_Th1-like_GZMK	Overweight	Normal
JUN	10.9899	0.272076	4.2727445458028e-28	3.52753905388256e-25	Overweight_vs_Normal	CD4_Th1-like_GZMK	Overweight	Normal
MIF	10.0895	0.275683	6.1457224634946505e-24	4.55611253487564e-21	Overweight_vs_Normal	CD4_Th1-like_GZMK	Overweight	Normal
DDX3Y	9.98221	0.656432	1.8236503639073e-23	1.267939569666e-20	Overweight_vs_Normal	CD4_Th1-like_GZMK	Overweight	Normal
IER2	9.60769	0.282909	7.419116825137829e-22	4.728190136665911e-19	Overweight_vs_Normal	CD4_Th1-like_GZMK	Overweight	Normal
PPP1R15A	9.39004	0.282811	5.9980071192312e-21	3.57186240349496e-18	Overweight_vs_Normal	CD4_Th1-like_GZMK	Overweight	Normal
NFKBIA	9.33713	0.25913	9.89803040074876e-21	5.70723575139047e-18	Overweight_vs_Normal	CD4_Th1-like_GZMK	Overweight	Normal
ACAP1	9.25479	0.274481	2.1465715582589302e-20	1.2183806003955301e-17	Overweight_vs_Normal	CD4_Th1-like_GZMK	Overweight	Normal
HBA2	8.68722	0.917572	3.7141787912266496e-18	2.01375013089701e-15	Overweight_vs_Normal	CD4_Th1-like_GZMK	Overweight	Normal
CD99	8.60042	0.213678	7.94219340257462e-18	4.242766434440081e-15	Overweight_vs_Normal	CD4_Th1-like_GZMK	Overweight	Normal
TUBA1A	8.50704	0.273736	1.78436889965697e-17	9.394055746223051e-15	Overweight_vs_Normal	CD4_Th1-like_GZMK	Overweight	Normal
TUBB4B	8.37032	0.399195	5.74601233671874e-17	2.8990228353284e-14	Overweight_vs_Normal	CD4_Th1-like_GZMK	Overweight	Normal
ZAP70	8.33666	0.318567	7.64191953947911e-17	3.80274478343997e-14	Overweight_vs_Normal	CD4_Th1-like_GZMK	Overweight	Normal
RPS26	8.26759	0.232484	1.3669215543236699e-16	6.6206389843149e-14	Overweight_vs_Normal	CD4_Th1-like_GZMK	Overweight	Normal
SIGIRR	8.16268	0.298241	3.27679710415049e-16	1.54588222864118e-13	Overweight_vs_Normal	CD4_Th1-like_GZMK	Overweight	Normal
NKG7	8.07742	0.285434	6.61485970167445e-16	3.0806588913208497e-13	Overweight_vs_Normal	CD4_Th1-like_GZMK	Overweight	Normal
H1FX	8.04803	0.256912	8.413845676584719e-16	3.8688779499698297e-13	Overweight_vs_Normal	CD4_Th1-like_GZMK	Overweight	Normal
PTPRCAP	8.03091	0.242373	9.67535347384169e-16	4.39333612863466e-13	Overweight_vs_Normal	CD4_Th1-like_GZMK	Overweight	Normal
TBC1D10C	7.89665	0.296428	2.8649191074165702e-15	1.26915916458554e-12	Overweight_vs_Normal	CD4_Th1-like_GZMK	Overweight	Normal
IGHM	7.61478	0.292973	2.64146533965635e-14	1.1029180451535199e-11	Overweight_vs_Normal	CD4_Th1-like_GZMK	Overweight	Normal
PRKY	7.48011	0.801472	7.42607616709475e-14	2.9643916796251e-11	Overweight_vs_Normal	CD4_Th1-like_GZMK	Overweight	Normal
PGGHG	7.41148	0.315196	1.24894713471285e-13	4.93144061038903e-11	Overweight_vs_Normal	CD4_Th1-like_GZMK	Overweight	Normal
TCIRG1	7.3023	0.346553	2.82882549101793e-13	1.07041577902831e-10	Overweight_vs_Normal	CD4_Th1-like_GZMK	Overweight	Normal
SAT1	7.12942	0.22865	1.00791313343893e-12	3.62509430547551e-10	Overweight_vs_Normal	CD4_Th1-like_GZMK	Overweight	Normal
EMP3	7.06178	0.205791	1.6438808075622899e-12	5.85447198191254e-10	Overweight_vs_Normal	CD4_Th1-like_GZMK	Overweight	Normal
LY6E	6.87431	0.242008	6.22886344139882e-12	2.11467003151639e-09	Overweight_vs_Normal	CD4_Th1-like_GZMK	Overweight	Normal
HCST	6.82415	0.223053	8.84492204213972e-12	2.94771227617218e-09	Overweight_vs_Normal	CD4_Th1-like_GZMK	Overweight	Normal
ZFP36	6.78512	0.216794	1.1599276866222799e-11	3.75924640748441e-09	Overweight_vs_Normal	CD4_Th1-like_GZMK	Overweight	Normal
ARHGAP4	6.78394	0.251667	1.1693961461370298e-11	3.75924640748441e-09	Overweight_vs_Normal	CD4_Th1-like_GZMK	Overweight	Normal
KDM5D	6.72788	0.874384	1.7215843446718797e-11	5.3912304228061e-09	Overweight_vs_Normal	CD4_Th1-like_GZMK	Overweight	Normal
LSP1	6.72349	0.233003	1.7742739455533697e-11	5.508741482578771e-09	Overweight_vs_Normal	CD4_Th1-like_GZMK	Overweight	Normal
ARHGEF1	6.64567	0.20842	3.0184550641130796e-11	9.137366554914321e-09	Overweight_vs_Normal	CD4_Th1-like_GZMK	Overweight	Normal
ERAP2	6.60316	0.257665	4.02482217111246e-11	1.19840729662157e-08	Overweight_vs_Normal	CD4_Th1-like_GZMK	Overweight	Normal
S100A9	6.49467	0.232815	8.32165128218228e-11	2.39914527362344e-08	Overweight_vs_Normal	CD4_Th1-like_GZMK	Overweight	Normal
APRT	6.4131	0.200417	1.42586383554062e-10	3.9843022838345e-08	Overweight_vs_Normal	CD4_Th1-like_GZMK	Overweight	Normal
HLA-G	6.13086	0.619688	8.74045817717934e-10	2.30076727350882e-07	Overweight_vs_Normal	CD4_Th1-like_GZMK	Overweight	Normal
DPP7	6.06503	0.302959	1.31925926315747e-09	3.40388292640716e-07	Overweight_vs_Normal	CD4_Th1-like_GZMK	Overweight	Normal
TYMP	5.98081	0.425947	2.2203473997835203e-09	5.64030347164589e-07	Overweight_vs_Normal	CD4_Th1-like_GZMK	Overweight	Normal
TMEM259	5.8579	0.214421	4.687680819987241e-09	1.15057225315443e-06	Overweight_vs_Normal	CD4_Th1-like_GZMK	Overweight	Normal
IER5	5.76872	0.238236	7.98740565489548e-09	1.89640848248192e-06	Overweight_vs_Normal	CD4_Th1-like_GZMK	Overweight	Normal
MYOM2	5.70191	0.674504	1.18475032796166e-08	2.7587974624061e-06	Overweight_vs_Normal	CD4_Th1-like_GZMK	Overweight	Normal
EIF1AY	5.69649	0.739533	1.22298271407711e-08	2.81177658680791e-06	Overweight_vs_Normal	CD4_Th1-like_GZMK	Overweight	Normal
NBEAL2	5.4914	0.300463	3.98768247984264e-08	8.88690513881986e-06	Overweight_vs_Normal	CD4_Th1-like_GZMK	Overweight	Normal
DUS1L	5.42579	0.263974	5.76976991829625e-08	1.25504588055108e-05	Overweight_vs_Normal	CD4_Th1-like_GZMK	Overweight	Normal
PKM	5.36974	0.216251	7.88504310771822e-08	1.70495283292245e-05	Overweight_vs_Normal	CD4_Th1-like_GZMK	Overweight	Normal
USP9Y	5.31692	0.591955	1.05537321723206e-07	2.2160397392585e-05	Overweight_vs_Normal	CD4_Th1-like_GZMK	Overweight	Normal
TSPYL2	5.25991	0.301565	1.44124732449597e-07	2.99170001769376e-05	Overweight_vs_Normal	CD4_Th1-like_GZMK	Overweight	Normal
FBXW5	5.15934	0.241928	2.47822085772776e-07	5.0013250487677e-05	Overweight_vs_Normal	CD4_Th1-like_GZMK	Overweight	Normal
C9orf16	5.12122	0.342852	3.03572259530835e-07	5.96084643227953e-05	Overweight_vs_Normal	CD4_Th1-like_GZMK	Overweight	Normal
GNG11	4.89085	0.455191	1.00400721408038e-06	0.0001787821865621	Overweight_vs_Normal	CD4_Th1-like_GZMK	Overweight	Normal
ATP5F1D	4.85405	0.211233	1.209645144057e-06	0.0002112575456875	Overweight_vs_Normal	CD4_Th1-like_GZMK	Overweight	Normal
FAM118A	4.837	0.354463	1.31816389364158e-06	0.0002280172457163	Overweight_vs_Normal	CD4_Th1-like_GZMK	Overweight	Normal
ABHD17A	4.79323	0.208009	1.64114566972558e-06	0.0002785806429834	Overweight_vs_Normal	CD4_Th1-like_GZMK	Overweight	Normal
PAXX	4.75687	0.220827	1.96618092136698e-06	0.0003306642969887	Overweight_vs_Normal	CD4_Th1-like_GZMK	Overweight	Normal
COPE	4.74599	0.256924	2.07492750175001e-06	0.000344172677756	Overweight_vs_Normal	CD4_Th1-like_GZMK	Overweight	Normal
EIF5A	4.62498	0.225954	3.74639949504879e-06	0.000599522942983	Overweight_vs_Normal	CD4_Th1-like_GZMK	Overweight	Normal
SEPTIN1	4.5791	0.209173	4.66990943711463e-06	0.0007280649365348	Overweight_vs_Normal	CD4_Th1-like_GZMK	Overweight	Normal
LIME1	4.45995	0.217717	8.19786731257284e-06	0.0012093376778725	Overweight_vs_Normal	CD4_Th1-like_GZMK	Overweight	Normal
PPP6R1	4.4593	0.206287	8.222936916658e-06	0.0012093376778725	Overweight_vs_Normal	CD4_Th1-like_GZMK	Overweight	Normal
H2AFX	4.44996	0.60279	8.58865414405272e-06	0.0012580300420841	Overweight_vs_Normal	CD4_Th1-like_GZMK	Overweight	Normal
PIM2	4.39621	0.204894	1.10154978303292e-05	0.0015863109179275	Overweight_vs_Normal	CD4_Th1-like_GZMK	Overweight	Normal
NPEPL1	4.39557	0.426177	1.10481930913304e-05	0.0015863109179275	Overweight_vs_Normal	CD4_Th1-like_GZMK	Overweight	Normal
CD7	4.38729	0.233353	1.14774263135156e-05	0.0016414527097038	Overweight_vs_Normal	CD4_Th1-like_GZMK	Overweight	Normal
UBA7	4.34711	0.238312	1.37941243005944e-05	0.0019497484799353	Overweight_vs_Normal	CD4_Th1-like_GZMK	Overweight	Normal
ZYX	4.31852	0.339281	1.57081257694447e-05	0.0021946668334648	Overweight_vs_Normal	CD4_Th1-like_GZMK	Overweight	Normal
HLA-DRB5	4.31399	0.504022	1.60335131594159e-05	0.0022315455901492	Overweight_vs_Normal	CD4_Th1-like_GZMK	Overweight	Normal
DEF6	4.28752	0.213309	1.80682717426047e-05	0.0024861668156131	Overweight_vs_Normal	CD4_Th1-like_GZMK	Overweight	Normal
PARP10	4.2642	0.445693	2.0061995695591e-05	0.0027500832288227	Overweight_vs_Normal	CD4_Th1-like_GZMK	Overweight	Normal
IFITM3	4.2446	0.370809	2.18983539093613e-05	0.002973552244143	Overweight_vs_Normal	CD4_Th1-like_GZMK	Overweight	Normal
SSBP4	4.2442	0.232399	2.19377856474796e-05	0.002973552244143	Overweight_vs_Normal	CD4_Th1-like_GZMK	Overweight	Normal
SNHG1	4.24252	0.216866	2.210259828644e-05	0.0029847545923911	Overweight_vs_Normal	CD4_Th1-like_GZMK	Overweight	Normal
TGFB1	4.21383	0.234766	2.5107357186777e-05	0.0033531244748781	Overweight_vs_Normal	CD4_Th1-like_GZMK	Overweight	Normal
CCDC88B	4.18751	0.217899	2.82036303028968e-05	0.0037255457250292	Overweight_vs_Normal	CD4_Th1-like_GZMK	Overweight	Normal
CCDC167	4.18405	0.41817	2.8635588108539e-05	0.0037688999044593	Overweight_vs_Normal	CD4_Th1-like_GZMK	Overweight	Normal
ANO9	4.18278	0.363995	2.87970597273712e-05	0.0037764692839584	Overweight_vs_Normal	CD4_Th1-like_GZMK	Overweight	Normal
MCRIP1	4.12255	0.315822	3.74704556874653e-05	0.0047262214350793	Overweight_vs_Normal	CD4_Th1-like_GZMK	Overweight	Normal
HBA1	4.10674	0.972309	4.01284394316192e-05	0.0050439643280034	Overweight_vs_Normal	CD4_Th1-like_GZMK	Overweight	Normal
SERTAD1	4.09083	0.511857	4.29827601427763e-05	0.0053656073709501	Overweight_vs_Normal	CD4_Th1-like_GZMK	Overweight	Normal
FAM193B	4.04474	0.305246	5.23802839979143e-05	0.0064066201902634	Overweight_vs_Normal	CD4_Th1-like_GZMK	Overweight	Normal
HOPX	3.99257	0.20084	6.53601096145949e-05	0.0077710615802573	Overweight_vs_Normal	CD4_Th1-like_GZMK	Overweight	Normal
TRAPPC5	3.98447	0.253378	6.76321161582521e-05	0.0079904713326093	Overweight_vs_Normal	CD4_Th1-like_GZMK	Overweight	Normal
SCAND1	3.96942	0.210801	7.20491644431859e-05	0.0084156204101709	Overweight_vs_Normal	CD4_Th1-like_GZMK	Overweight	Normal
PSMB3	3.95469	0.20796	7.66340411748579e-05	0.0088374862848186	Overweight_vs_Normal	CD4_Th1-like_GZMK	Overweight	Normal
GSDMD	3.94965	0.229149	7.82654290084199e-05	0.008969612618486	Overweight_vs_Normal	CD4_Th1-like_GZMK	Overweight	Normal
IRF9	3.92982	0.337474	8.5007895478872e-05	0.0096199277606402	Overweight_vs_Normal	CD4_Th1-like_GZMK	Overweight	Normal
EHBP1L1	3.91523	0.244134	9.03190735800951e-05	0.010033427115812	Overweight_vs_Normal	CD4_Th1-like_GZMK	Overweight	Normal
SOCS1	3.87806	0.535696	0.0001052935264996	0.0115821405438522	Overweight_vs_Normal	CD4_Th1-like_GZMK	Overweight	Normal
PPP1R12C	3.8775	0.214859	0.0001055356637123	0.0115821405438522	Overweight_vs_Normal	CD4_Th1-like_GZMK	Overweight	Normal
PLEKHJ1	3.85109	0.249489	0.0001175926108519	0.0128278353808062	Overweight_vs_Normal	CD4_Th1-like_GZMK	Overweight	Normal
HAPLN3	3.83768	0.355898	0.0001242041620439	0.0134681802698721	Overweight_vs_Normal	CD4_Th1-like_GZMK	Overweight	Normal
HERPUD1	3.75638	0.206353	0.000172389257563	0.0181513396238677	Overweight_vs_Normal	CD4_Th1-like_GZMK	Overweight	Normal
MAP4K1	3.73295	0.243573	0.0001892480318087	0.0197546666766802	Overweight_vs_Normal	CD4_Th1-like_GZMK	Overweight	Normal
CORO7	3.71916	0.213593	0.0001998870914872	0.0207057826141433	Overweight_vs_Normal	CD4_Th1-like_GZMK	Overweight	Normal
DGCR6L	3.71893	0.243066	0.0002000696387591	0.0207057826141433	Overweight_vs_Normal	CD4_Th1-like_GZMK	Overweight	Normal
PSD4	3.68835	0.235937	0.0002257121355188	0.0227756084301636	Overweight_vs_Normal	CD4_Th1-like_GZMK	Overweight	Normal
SOCS3	3.65526	0.256991	0.0002569195745369	0.0255694807250068	Overweight_vs_Normal	CD4_Th1-like_GZMK	Overweight	Normal
PER1	3.64535	0.222167	0.000267026241948	0.026430504809276	Overweight_vs_Normal	CD4_Th1-like_GZMK	Overweight	Normal
DDX39A	3.64193	0.237587	0.0002706027212808	0.0266393345616489	Overweight_vs_Normal	CD4_Th1-like_GZMK	Overweight	Normal
ITGB2-AS1	3.62499	0.220264	0.0002889764794044	0.028067806392639	Overweight_vs_Normal	CD4_Th1-like_GZMK	Overweight	Normal
MARCKSL1	3.60054	0.341211	0.0003175544164531	0.0305980947800451	Overweight_vs_Normal	CD4_Th1-like_GZMK	Overweight	Normal
NUCB1	3.48401	0.224517	0.0004939566357094	0.0450416878338762	Overweight_vs_Normal	CD4_Th1-like_GZMK	Overweight	Normal
CYC1	3.48292	0.238062	0.0004959718970861	0.0450416878338762	Overweight_vs_Normal	CD4_Th1-like_GZMK	Overweight	Normal
ZC3H6	-3.48325	-0.247045	0.0004953674412481	0.0450416878338762	Overweight_vs_Normal	CD4_Th1-like_GZMK	Overweight	Normal
KIF2A	-3.55721	-0.222748	0.0003748168598725	0.0352735680096598	Overweight_vs_Normal	CD4_Th1-like_GZMK	Overweight	Normal
JCHAIN	-3.58273	-0.358416	0.0003400280309131	0.0325048901340816	Overweight_vs_Normal	CD4_Th1-like_GZMK	Overweight	Normal
IGHG3	-3.70372	-0.878119	0.0002124575000406	0.0215579082303828	Overweight_vs_Normal	CD4_Th1-like_GZMK	Overweight	Normal
TENT5C	-3.70587	-0.209652	0.0002106700694821	0.0214678636555186	Overweight_vs_Normal	CD4_Th1-like_GZMK	Overweight	Normal
MTRNR2L8	-3.74142	-0.438546	0.0001829811669336	0.0191555442940394	Overweight_vs_Normal	CD4_Th1-like_GZMK	Overweight	Normal
SSR1	-3.97143	-0.254033	7.14425976626363e-05	0.0083716896861062	Overweight_vs_Normal	CD4_Th1-like_GZMK	Overweight	Normal
LIMS1	-3.97258	-0.21795	7.10974376820338e-05	0.008358205570348	Overweight_vs_Normal	CD4_Th1-like_GZMK	Overweight	Normal
SPN	-4.13092	-0.201342	3.61312421957476e-05	0.0045891730909186	Overweight_vs_Normal	CD4_Th1-like_GZMK	Overweight	Normal
PDE4B	-4.15358	-0.207736	3.27319546514968e-05	0.0042465035166795	Overweight_vs_Normal	CD4_Th1-like_GZMK	Overweight	Normal
TSIX	-4.60442	-0.999794	4.1361461228322e-06	0.000656111982786	Overweight_vs_Normal	CD4_Th1-like_GZMK	Overweight	Normal
PABPC3	-4.67063	-0.447876	3.00279861327759e-06	0.000482653373566	Overweight_vs_Normal	CD4_Th1-like_GZMK	Overweight	Normal
CASP8	-4.74436	-0.236809	2.09162032913282e-06	0.0003453645458003	Overweight_vs_Normal	CD4_Th1-like_GZMK	Overweight	Normal
MTRNR2L12	-5.01	-0.290833	5.44298854771895e-07	0.0001029802093668	Overweight_vs_Normal	CD4_Th1-like_GZMK	Overweight	Normal
S1PR1	-5.64349	-0.288482	1.66632145773392e-08	3.75967660084736e-06	Overweight_vs_Normal	CD4_Th1-like_GZMK	Overweight	Normal
SEC62	-5.84471	-0.263554	5.074663007377171e-09	1.23719602957036e-06	Overweight_vs_Normal	CD4_Th1-like_GZMK	Overweight	Normal
IGHA1	-6.16323	-0.34234	7.12777113379612e-10	1.90384863386969e-07	Overweight_vs_Normal	CD4_Th1-like_GZMK	Overweight	Normal
NACA2	-6.24103	-0.247227	4.34689118021061e-10	1.18725690986715e-07	Overweight_vs_Normal	CD4_Th1-like_GZMK	Overweight	Normal
EIF1AX	-6.69627	-0.340576	2.1380679981477697e-11	6.58198797463694e-09	Overweight_vs_Normal	CD4_Th1-like_GZMK	Overweight	Normal
RLIM	-7.21437	-0.430299	5.41860407532847e-13	2.02923929526167e-10	Overweight_vs_Normal	CD4_Th1-like_GZMK	Overweight	Normal
MAN1A2	-7.61996	-0.395607	2.53744814887055e-14	1.0718062959985098e-11	Overweight_vs_Normal	CD4_Th1-like_GZMK	Overweight	Normal
IGKC	-7.88558	-0.279623	3.1306782169438102e-15	1.3701809266108499e-12	Overweight_vs_Normal	CD4_Th1-like_GZMK	Overweight	Normal
MT-ND6	-8.46215	-0.299392	2.62501382965407e-17	1.3622321768002e-14	Overweight_vs_Normal	CD4_Th1-like_GZMK	Overweight	Normal
AL136454.1	-9.03796	-0.32098	1.5962423977624401e-19	8.92078482171052e-17	Overweight_vs_Normal	CD4_Th1-like_GZMK	Overweight	Normal
NBEAL1	-9.41556	-0.209771	4.7058548748409e-21	2.8490814030578397e-18	Overweight_vs_Normal	CD4_Th1-like_GZMK	Overweight	Normal
ZNF90	-10.0101	-0.363709	1.37616794052003e-23	9.80209345241777e-21	Overweight_vs_Normal	CD4_Th1-like_GZMK	Overweight	Normal
NHSL2	-10.2552	-0.337759	1.12175582886044e-24	8.66997919982648e-22	Overweight_vs_Normal	CD4_Th1-like_GZMK	Overweight	Normal
XIST	-12.4836	-0.68288	9.17482162898968e-36	1.1109485683156001e-32	Overweight_vs_Normal	CD4_Th1-like_GZMK	Overweight	Normal
IL7R	-12.596	-0.210452	2.22084403488479e-36	2.9879400152305498e-33	Overweight_vs_Normal	CD4_Th1-like_GZMK	Overweight	Normal
MT-ATP8	-12.72	-0.322585	4.57678446526268e-37	6.65025089940529e-34	Overweight_vs_Normal	CD4_Th1-like_GZMK	Overweight	Normal
ARL4C	-14.4028	-0.294245	4.96645253833518e-47	9.49533446881914e-44	Overweight_vs_Normal	CD4_Th1-like_GZMK	Overweight	Normal
MT-ND5	-17.4384	-0.207377	4.21824518185935e-68	1.39301794978384e-64	Overweight_vs_Normal	CD4_Th1-like_GZMK	Overweight	Normal
MALAT1	-21.2703	-0.304909	2.13835479709814e-100	1.55355752718774e-96	Overweight_vs_Normal	CD4_Th1-like_GZMK	Overweight	Normal
KLF2	18.6184	0.297086	2.2797193448661097e-77	2.07032712304016e-73	Underweight_vs_Normal	CD4_Th17-like_RORC	Underweight	Normal
XIST	17.8848	0.62884	1.54857226874791e-71	1.12506872469073e-67	Underweight_vs_Normal	CD4_Th17-like_RORC	Underweight	Normal
S100A9	15.9392	0.442486	3.38476537483445e-57	1.53693733757795e-53	Underweight_vs_Normal	CD4_Th17-like_RORC	Underweight	Normal
LYZ	12.3762	0.443257	3.51397506614556e-35	9.81912755790798e-32	Underweight_vs_Normal	CD4_Th17-like_RORC	Underweight	Normal
S100A8	11.1511	0.473872	7.07584170493509e-29	1.42798347651929e-25	Underweight_vs_Normal	CD4_Th17-like_RORC	Underweight	Normal
IGKC	9.67414	0.267955	3.8832371988242e-22	5.22453609201806e-19	Underweight_vs_Normal	CD4_Th17-like_RORC	Underweight	Normal
IGHA1	8.95763	0.33882	3.31744303184723e-19	4.15549777844423e-16	Underweight_vs_Normal	CD4_Th17-like_RORC	Underweight	Normal
IGLC1	7.8508	0.613316	4.1340221286998504e-15	4.1714579957541895e-12	Underweight_vs_Normal	CD4_Th17-like_RORC	Underweight	Normal
GADD45B	6.9582	0.244407	3.4463826204597397e-12	2.50386590141641e-09	Underweight_vs_Normal	CD4_Th17-like_RORC	Underweight	Normal
JCHAIN	6.41521	0.44953	1.40629572118306e-10	8.8077755806372e-08	Underweight_vs_Normal	CD4_Th17-like_RORC	Underweight	Normal
PDE4B	6.24533	0.212617	4.2289399184002503e-10	2.43842018215567e-07	Underweight_vs_Normal	CD4_Th17-like_RORC	Underweight	Normal
IGHG4	5.85898	0.409181	4.65708070582531e-09	2.28612315837581e-06	Underweight_vs_Normal	CD4_Th17-like_RORC	Underweight	Normal
IFI44L	4.73057	0.285361	2.23894419579134e-06	0.0007530730264473	Underweight_vs_Normal	CD4_Th17-like_RORC	Underweight	Normal
IGHG1	4.725	0.487863	2.3011109453914e-06	0.0007668821669934	Underweight_vs_Normal	CD4_Th17-like_RORC	Underweight	Normal
MYOM2	4.65246	0.363315	3.27999417067581e-06	0.0010451672652979	Underweight_vs_Normal	CD4_Th17-like_RORC	Underweight	Normal
IGHG2	4.41581	0.647266	1.00633902954629e-05	0.0029964157038769	Underweight_vs_Normal	CD4_Th17-like_RORC	Underweight	Normal
IGLC2	4.39564	0.34332	1.10444572532396e-05	0.0032617963754567	Underweight_vs_Normal	CD4_Th17-like_RORC	Underweight	Normal
FCN1	4.26679	0.444425	1.98308497022229e-05	0.0054573897445677	Underweight_vs_Normal	CD4_Th17-like_RORC	Underweight	Normal
HEXIM1	4.25394	0.209799	2.10045210573776e-05	0.005694106208435	Underweight_vs_Normal	CD4_Th17-like_RORC	Underweight	Normal
AC112715.1	4.1359	9.06413	3.53562621018944e-05	0.0088597673762083	Underweight_vs_Normal	CD4_Th17-like_RORC	Underweight	Normal
IGHA2	3.86019	0.389783	0.0001132975262093	0.025563018242748	Underweight_vs_Normal	CD4_Th17-like_RORC	Underweight	Normal
AL022311.1	-3.93961	-0.250089	8.16141810018495e-05	0.0188835461087464	Underweight_vs_Normal	CD4_Th17-like_RORC	Underweight	Normal
ATP5MGL	-3.94152	-0.207325	8.09663379771546e-05	0.0188537384189623	Underweight_vs_Normal	CD4_Th17-like_RORC	Underweight	Normal
CDKN2B-AS1	-3.97296	-0.30836	7.09857603136861e-05	0.0167443423971101	Underweight_vs_Normal	CD4_Th17-like_RORC	Underweight	Normal
GZMB	-4.19178	-0.253628	2.76778138288187e-05	0.0072332680945731	Underweight_vs_Normal	CD4_Th17-like_RORC	Underweight	Normal
SH3D19	-4.57362	-0.241416	4.79357961915043e-06	0.0014756912986886	Underweight_vs_Normal	CD4_Th17-like_RORC	Underweight	Normal
PABPC3	-4.69384	-0.299028	2.68127674834957e-06	0.000869643385362	Underweight_vs_Normal	CD4_Th17-like_RORC	Underweight	Normal
HBA2	-4.94927	-0.772874	7.44938700495056e-07	0.0002761290125937	Underweight_vs_Normal	CD4_Th17-like_RORC	Underweight	Normal
CASP8	-5.63484	-0.210107	1.75218218715432e-08	7.8579963124158e-06	Underweight_vs_Normal	CD4_Th17-like_RORC	Underweight	Normal
KDM5D	-6.76056	-1.18871	1.3746439238817e-11	9.421757580929581e-09	Underweight_vs_Normal	CD4_Th17-like_RORC	Underweight	Normal
EIF1AY	-7.21425	-1.30695	5.42333809306231e-13	4.690670942109081e-10	Underweight_vs_Normal	CD4_Th17-like_RORC	Underweight	Normal
RLIM	-8.09969	-0.31983	5.51011385235445e-16	5.88707046472435e-13	Underweight_vs_Normal	CD4_Th17-like_RORC	Underweight	Normal
USP9Y	-9.6822	-1.49216	3.58919926823503e-22	5.014663562227141e-19	Underweight_vs_Normal	CD4_Th17-like_RORC	Underweight	Normal
FAM153CP	-10.8769	-0.230113	1.48501582503432e-27	2.69723424300984e-24	Underweight_vs_Normal	CD4_Th17-like_RORC	Underweight	Normal
GNLY	-10.9686	-0.309653	5.40873488359508e-28	1.03409317569197e-24	Underweight_vs_Normal	CD4_Th17-like_RORC	Underweight	Normal
PRKY	-11.3094	-1.42685	1.17832009624579e-29	2.51786210683674e-26	Underweight_vs_Normal	CD4_Th17-like_RORC	Underweight	Normal
NACA2	-11.5298	-0.293888	9.339775857902298e-31	2.26184465209439e-27	Underweight_vs_Normal	CD4_Th17-like_RORC	Underweight	Normal
ZNF90	-14.0479	-0.365797	7.93572948345669e-45	2.88273309216048e-41	Underweight_vs_Normal	CD4_Th17-like_RORC	Underweight	Normal
DDX3Y	-16.0783	-1.32202	3.62025320245267e-58	1.87870454046137e-54	Underweight_vs_Normal	CD4_Th17-like_RORC	Underweight	Normal
AL136454.1	-17.2715	-0.420324	7.71326963539758e-67	4.66987054625754e-63	Underweight_vs_Normal	CD4_Th17-like_RORC	Underweight	Normal
RPS26	-28.0289	-0.668204	7.232006548622521e-173	1.31354934942631e-168	Underweight_vs_Normal	CD4_Th17-like_RORC	Underweight	Normal
RPS4Y1	-31.4276	-1.51496	8.503841350025249e-217	3.08910540881017e-212	Underweight_vs_Normal	CD4_Th17-like_RORC	Underweight	Normal
MALAT1	19.6168	0.39579	1.1115200714966801e-85	1.00942695292971e-81	Underweight_vs_Overweight	CD4_Th17-like_RORC	Underweight	Overweight
XIST	15.3242	0.942642	5.2664465057795e-53	1.73917214335406e-49	Underweight_vs_Overweight	CD4_Th17-like_RORC	Underweight	Overweight
IL7R	13.7093	0.281692	8.92967824632222e-43	2.16252994650601e-39	Underweight_vs_Overweight	CD4_Th17-like_RORC	Underweight	Overweight
MT-ATP8	11.3116	0.34174	1.1503638757305299e-29	1.49243279106383e-26	Underweight_vs_Overweight	CD4_Th17-like_RORC	Underweight	Overweight
ARL4C	10.7349	0.309896	6.97639218118444e-27	7.67952795071837e-24	Underweight_vs_Overweight	CD4_Th17-like_RORC	Underweight	Overweight
MT-ND4L	9.26925	0.215454	1.87458834590761e-20	1.58363479659163e-17	Underweight_vs_Overweight	CD4_Th17-like_RORC	Underweight	Overweight
IGKC	9.10928	0.403695	8.292750468139621e-20	6.54874898925304e-17	Underweight_vs_Overweight	CD4_Th17-like_RORC	Underweight	Overweight
EIF1AX	7.33924	0.385942	2.14814129528846e-13	1.20051354911767e-10	Underweight_vs_Overweight	CD4_Th17-like_RORC	Underweight	Overweight
IGHA1	6.91793	0.445558	4.58303177857071e-12	2.1905685840573603e-09	Underweight_vs_Overweight	CD4_Th17-like_RORC	Underweight	Overweight
MAN1A2	6.62962	0.385983	3.3655418269322e-11	1.50934163463134e-08	Underweight_vs_Overweight	CD4_Th17-like_RORC	Underweight	Overweight
CDKN1B	6.5936	0.251501	4.2929841666304096e-11	1.87887882936164e-08	Underweight_vs_Overweight	CD4_Th17-like_RORC	Underweight	Overweight
IGLC1	5.77585	0.771631	7.656518246675521e-09	2.39767829162703e-06	Underweight_vs_Overweight	CD4_Th17-like_RORC	Underweight	Overweight
IGHG4	5.74624	0.646134	9.124749238213662e-09	2.80903085446906e-06	Underweight_vs_Overweight	CD4_Th17-like_RORC	Underweight	Overweight
PDE4B	5.47779	0.317218	4.30671591490116e-08	1.20342894095923e-05	Underweight_vs_Overweight	CD4_Th17-like_RORC	Underweight	Overweight
JCHAIN	5.27261	0.618205	1.34496443001105e-07	3.44064632990011e-05	Underweight_vs_Overweight	CD4_Th17-like_RORC	Underweight	Overweight
BCL2	4.54559	0.205371	5.4782642480972e-06	0.0009707484247628	Underweight_vs_Overweight	CD4_Th17-like_RORC	Underweight	Overweight
PIK3R1	4.53947	0.218606	5.63970472672621e-06	0.0009849418937646	Underweight_vs_Overweight	CD4_Th17-like_RORC	Underweight	Overweight
PPIG	4.41162	0.285474	1.02599277785758e-05	0.0016583450853107	Underweight_vs_Overweight	CD4_Th17-like_RORC	Underweight	Overweight
PRKX	4.2669	0.270704	1.98208193409514e-05	0.0029877925534531	Underweight_vs_Overweight	CD4_Th17-like_RORC	Underweight	Overweight
RESF1	4.03956	0.21508	5.35508040330605e-05	0.0071952235883171	Underweight_vs_Overweight	CD4_Th17-like_RORC	Underweight	Overweight
MBP	4.03814	0.27251	5.38760341359432e-05	0.0071952235883171	Underweight_vs_Overweight	CD4_Th17-like_RORC	Underweight	Overweight
AC245140.2	3.95972	0.413365	7.50378414144912e-05	0.0096660447773858	Underweight_vs_Overweight	CD4_Th17-like_RORC	Underweight	Overweight
AKIRIN1	3.94242	0.224749	8.06629133098063e-05	0.0102096201703555	Underweight_vs_Overweight	CD4_Th17-like_RORC	Underweight	Overweight
EVI2A	3.89835	0.249927	9.6849824804214e-05	0.0119665535232581	Underweight_vs_Overweight	CD4_Th17-like_RORC	Underweight	Overweight
AL365361.1	3.80906	0.25872	0.0001394981468456	0.0165601623605041	Underweight_vs_Overweight	CD4_Th17-like_RORC	Underweight	Overweight
LYZ	3.75891	0.215523	0.0001706526728179	0.0195556119646175	Underweight_vs_Overweight	CD4_Th17-like_RORC	Underweight	Overweight
IGHG3	3.74165	0.889166	0.0001828124405681	0.02068798976971	Underweight_vs_Overweight	CD4_Th17-like_RORC	Underweight	Overweight
KIF2A	3.73524	0.293151	0.0001875354861092	0.0210910652272621	Underweight_vs_Overweight	CD4_Th17-like_RORC	Underweight	Overweight
MTRNR2L8	3.71206	0.514392	0.000205576941017	0.0228850098418749	Underweight_vs_Overweight	CD4_Th17-like_RORC	Underweight	Overweight
IGHG1	3.60424	0.598489	0.0003130690231926	0.0330069922224718	Underweight_vs_Overweight	CD4_Th17-like_RORC	Underweight	Overweight
EPB41	3.55079	0.22468	0.0003840698367182	0.0397484925601942	Underweight_vs_Overweight	CD4_Th17-like_RORC	Underweight	Overweight
LIMS1	3.51559	0.204635	0.0004387761685186	0.0448985439369264	Underweight_vs_Overweight	CD4_Th17-like_RORC	Underweight	Overweight
UBXN4	3.50927	0.214843	0.0004493355086012	0.0458498923748578	Underweight_vs_Overweight	CD4_Th17-like_RORC	Underweight	Overweight
IDH2	-3.49063	-0.266386	0.0004818807903641	0.0487598930104917	Underweight_vs_Overweight	CD4_Th17-like_RORC	Underweight	Overweight
GPS2	-3.53875	-0.209668	0.000402022825678	0.0413707681744497	Underweight_vs_Overweight	CD4_Th17-like_RORC	Underweight	Overweight
LENG8	-3.55273	-0.265965	0.0003812569031027	0.0395701093203184	Underweight_vs_Overweight	CD4_Th17-like_RORC	Underweight	Overweight
FCGR3A	-3.57468	-0.264512	0.0003506587686791	0.0366035357213717	Underweight_vs_Overweight	CD4_Th17-like_RORC	Underweight	Overweight
NDUFS7	-3.58419	-0.248271	0.0003381258251982	0.0354993026767394	Underweight_vs_Overweight	CD4_Th17-like_RORC	Underweight	Overweight
BLOC1S1	-3.60732	-0.231616	0.0003093791840601	0.0327653301462705	Underweight_vs_Overweight	CD4_Th17-like_RORC	Underweight	Overweight
HGS	-3.62207	-0.274511	0.0002922552891088	0.0313170077645062	Underweight_vs_Overweight	CD4_Th17-like_RORC	Underweight	Overweight
EIF5AL1	-3.64257	-0.377106	0.0002699250438635	0.0293571770760063	Underweight_vs_Overweight	CD4_Th17-like_RORC	Underweight	Overweight
ZNHIT1	-3.64603	-0.224444	0.0002663219681171	0.0290522877292044	Underweight_vs_Overweight	CD4_Th17-like_RORC	Underweight	Overweight
DGCR6L	-3.70169	-0.29535	0.0002141656625237	0.0236467533642533	Underweight_vs_Overweight	CD4_Th17-like_RORC	Underweight	Overweight
NAA38	-3.72693	-0.222866	0.0001938287707246	0.0217315553251339	Underweight_vs_Overweight	CD4_Th17-like_RORC	Underweight	Overweight
CDKN2B-AS1	-3.73681	-0.434623	0.0001863665351384	0.0210246917870774	Underweight_vs_Overweight	CD4_Th17-like_RORC	Underweight	Overweight
NDUFA3	-3.74975	-0.226629	0.0001770136451853	0.0202207474056731	Underweight_vs_Overweight	CD4_Th17-like_RORC	Underweight	Overweight
TRAPPC5	-3.76764	-0.255922	0.0001647964699841	0.0190044335512528	Underweight_vs_Overweight	CD4_Th17-like_RORC	Underweight	Overweight
GZMH	-3.78293	-0.369475	0.000154994141465	0.0179882338110484	Underweight_vs_Overweight	CD4_Th17-like_RORC	Underweight	Overweight
NBEAL2	-3.80513	-0.228786	0.0001417313953978	0.0167160216533187	Underweight_vs_Overweight	CD4_Th17-like_RORC	Underweight	Overweight
RNPEPL1	-3.82935	-0.200081	0.0001284796193136	0.0153021332825838	Underweight_vs_Overweight	CD4_Th17-like_RORC	Underweight	Overweight
CD7	-3.84639	-0.25103	0.0001198705730797	0.0144186040983231	Underweight_vs_Overweight	CD4_Th17-like_RORC	Underweight	Overweight
MAN2B1	-3.85717	-0.270818	0.0001147095800903	0.0138898006878712	Underweight_vs_Overweight	CD4_Th17-like_RORC	Underweight	Overweight
COPE	-3.86203	-0.242092	0.0001124497433346	0.0136617035999139	Underweight_vs_Overweight	CD4_Th17-like_RORC	Underweight	Overweight
DUS1L	-3.89024	-0.214455	0.0001001468475263	0.0122787049199767	Underweight_vs_Overweight	CD4_Th17-like_RORC	Underweight	Overweight
IFITM3	-3.89373	-0.35957	9.87159942609499e-05	0.0121557871441467	Underweight_vs_Overweight	CD4_Th17-like_RORC	Underweight	Overweight
ISG15	-3.94401	-0.242716	8.01296254722445e-05	0.0101775831290376	Underweight_vs_Overweight	CD4_Th17-like_RORC	Underweight	Overweight
NDUFB7	-3.94759	-0.200029	7.89418882797857e-05	0.0100619053812333	Underweight_vs_Overweight	CD4_Th17-like_RORC	Underweight	Overweight
ILF2	-3.98363	-0.233502	6.78691989532767e-05	0.0089651509860972	Underweight_vs_Overweight	CD4_Th17-like_RORC	Underweight	Overweight
PPP1R14B	-4.03845	-0.319428	5.38059465696394e-05	0.0071952235883171	Underweight_vs_Overweight	CD4_Th17-like_RORC	Underweight	Overweight
FAM89B	-4.07226	-0.317776	4.65595385862132e-05	0.006355011914191	Underweight_vs_Overweight	CD4_Th17-like_RORC	Underweight	Overweight
ROMO1	-4.1219	-0.212804	3.75765851624059e-05	0.0052099505061433	Underweight_vs_Overweight	CD4_Th17-like_RORC	Underweight	Overweight
GZMB	-4.12641	-0.385893	3.68473862631839e-05	0.0051284220436644	Underweight_vs_Overweight	CD4_Th17-like_RORC	Underweight	Overweight
GP1BB	-4.16419	-0.872024	3.12462615197901e-05	0.0043994251781701	Underweight_vs_Overweight	CD4_Th17-like_RORC	Underweight	Overweight
MAP4K1	-4.17441	-0.301885	2.98759371036662e-05	0.0042228532732598	Underweight_vs_Overweight	CD4_Th17-like_RORC	Underweight	Overweight
ADCY7	-4.19701	-0.271536	2.70466314426223e-05	0.0038987933880345	Underweight_vs_Overweight	CD4_Th17-like_RORC	Underweight	Overweight
PRF1	-4.21579	-0.272353	2.48910777623303e-05	0.003631298356604	Underweight_vs_Overweight	CD4_Th17-like_RORC	Underweight	Overweight
HLA-DPB1	-4.25315	-0.227211	2.10781195023015e-05	0.0031509620125127	Underweight_vs_Overweight	CD4_Th17-like_RORC	Underweight	Overweight
PF4	-4.25697	-0.353704	2.07217411183186e-05	0.0031104874705125	Underweight_vs_Overweight	CD4_Th17-like_RORC	Underweight	Overweight
SEPTIN1	-4.34997	-0.226796	1.36156229959157e-05	0.0021319013834035	Underweight_vs_Overweight	CD4_Th17-like_RORC	Underweight	Overweight
SYTL1	-4.37042	-0.214397	1.24009914724401e-05	0.0019586018096863	Underweight_vs_Overweight	CD4_Th17-like_RORC	Underweight	Overweight
HLA-DPA1	-4.39608	-0.300979	1.10225045307539e-05	0.0017561556999305	Underweight_vs_Overweight	CD4_Th17-like_RORC	Underweight	Overweight
LIME1	-4.40438	-0.240083	1.06085070507092e-05	0.0016976415291808	Underweight_vs_Overweight	CD4_Th17-like_RORC	Underweight	Overweight
CTSA	-4.41137	-0.344297	1.02716524407949e-05	0.0016583450853107	Underweight_vs_Overweight	CD4_Th17-like_RORC	Underweight	Overweight
LMF2	-4.47446	-0.385271	7.66051064394103e-06	0.0012823765421742	Underweight_vs_Overweight	CD4_Th17-like_RORC	Underweight	Overweight
TUBB4B	-4.47841	-0.243746	7.52019613457218e-06	0.0012705983478347	Underweight_vs_Overweight	CD4_Th17-like_RORC	Underweight	Overweight
LGALS1	-4.51387	-0.21716	6.36558428465839e-06	0.0011011248320214	Underweight_vs_Overweight	CD4_Th17-like_RORC	Underweight	Overweight
COX8A	-4.54383	-0.21537	5.52422350463302e-06	0.0009741405001422	Underweight_vs_Overweight	CD4_Th17-like_RORC	Underweight	Overweight
CSNK2B	-4.56322	-0.311946	5.03748693538372e-06	0.0009104067184813	Underweight_vs_Overweight	CD4_Th17-like_RORC	Underweight	Overweight
PSMB3	-4.57449	-0.252871	4.77393399021452e-06	0.0008802940412615	Underweight_vs_Overweight	CD4_Th17-like_RORC	Underweight	Overweight
GNG11	-4.58012	-0.516555	4.64702684954995e-06	0.0008612647823303	Underweight_vs_Overweight	CD4_Th17-like_RORC	Underweight	Overweight
PRDX2	-4.61258	-0.263941	3.97701060269603e-06	0.0007524421205913	Underweight_vs_Overweight	CD4_Th17-like_RORC	Underweight	Overweight
HLA-G	-4.6348	-0.587516	3.57289563440145e-06	0.0006831000358698	Underweight_vs_Overweight	CD4_Th17-like_RORC	Underweight	Overweight
NME3	-4.6386	-0.321903	3.50770177709763e-06	0.0006741839934118	Underweight_vs_Overweight	CD4_Th17-like_RORC	Underweight	Overweight
BSG	-4.64715	-0.298836	3.36558508660845e-06	0.0006503098077454	Underweight_vs_Overweight	CD4_Th17-like_RORC	Underweight	Overweight
TIMP1	-4.70313	-0.243372	2.56208294383715e-06	0.0005058164403142	Underweight_vs_Overweight	CD4_Th17-like_RORC	Underweight	Overweight
KCNAB2	-4.72075	-0.271695	2.3498133059704e-06	0.00046644436149	Underweight_vs_Overweight	CD4_Th17-like_RORC	Underweight	Overweight
PAXX	-4.72688	-0.26908	2.27992035631117e-06	0.0004550570706778	Underweight_vs_Overweight	CD4_Th17-like_RORC	Underweight	Overweight
HCST	-4.72914	-0.218015	2.25472662933063e-06	0.0004525149145694	Underweight_vs_Overweight	CD4_Th17-like_RORC	Underweight	Overweight
ZYX	-4.78708	-0.35303	1.69224687310713e-06	0.0003434221224161	Underweight_vs_Overweight	CD4_Th17-like_RORC	Underweight	Overweight
PPBP	-4.81708	-0.420266	1.45672421002622e-06	0.0003006645662125	Underweight_vs_Overweight	CD4_Th17-like_RORC	Underweight	Overweight
NLRC5	-4.8506	-0.24265	1.23086115861488e-06	0.0002569670255623	Underweight_vs_Overweight	CD4_Th17-like_RORC	Underweight	Overweight
ARPC4	-4.85889	-0.255195	1.18044764537231e-06	0.000247866711941	Underweight_vs_Overweight	CD4_Th17-like_RORC	Underweight	Overweight
SNHG1	-4.95691	-0.296134	7.16229625380531e-07	0.0001543626207442	Underweight_vs_Overweight	CD4_Th17-like_RORC	Underweight	Overweight
PPP1R15A	-4.95871	-0.205979	7.0961374751621e-07	0.0001543558622291	Underweight_vs_Overweight	CD4_Th17-like_RORC	Underweight	Overweight
NUCB1	-4.96055	-0.334095	7.02925175379369e-07	0.0001538220477158	Underweight_vs_Overweight	CD4_Th17-like_RORC	Underweight	Overweight
FMNL1	-4.98218	-0.224566	6.28709369239225e-07	0.0001401134757483	Underweight_vs_Overweight	CD4_Th17-like_RORC	Underweight	Overweight
PSD4	-5.10588	-0.358615	3.29255719607466e-07	7.61818042704509e-05	Underweight_vs_Overweight	CD4_Th17-like_RORC	Underweight	Overweight
EHBP1L1	-5.15333	-0.343448	2.55902637255397e-07	5.99736722641261e-05	Underweight_vs_Overweight	CD4_Th17-like_RORC	Underweight	Overweight
PSMB8	-5.16899	-0.212524	2.35362178009334e-07	5.55179641452406e-05	Underweight_vs_Overweight	CD4_Th17-like_RORC	Underweight	Overweight
ERGIC3	-5.19828	-0.251591	2.01144344996874e-07	4.90387213178284e-05	Underweight_vs_Overweight	CD4_Th17-like_RORC	Underweight	Overweight
GUK1	-5.21792	-0.210109	1.80945047551175e-07	4.44122283604324e-05	Underweight_vs_Overweight	CD4_Th17-like_RORC	Underweight	Overweight
PGGHG	-5.22524	-0.251398	1.73925792199525e-07	4.29797845404077e-05	Underweight_vs_Overweight	CD4_Th17-like_RORC	Underweight	Overweight
MVP	-5.24023	-0.279588	1.6037753134097e-07	4.01784427827039e-05	Underweight_vs_Overweight	CD4_Th17-like_RORC	Underweight	Overweight
PKN1	-5.24444	-0.392258	1.56758234349129e-07	3.95444418122671e-05	Underweight_vs_Overweight	CD4_Th17-like_RORC	Underweight	Overweight
TGFB1	-5.25773	-0.309947	1.45846260121468e-07	3.70490296865205e-05	Underweight_vs_Overweight	CD4_Th17-like_RORC	Underweight	Overweight
MAL	-5.39212	-0.211607	6.96299107537297e-08	1.85983539561764e-05	Underweight_vs_Overweight	CD4_Th17-like_RORC	Underweight	Overweight
SSBP4	-5.40054	-0.315529	6.64398723469054e-08	1.8011155245326e-05	Underweight_vs_Overweight	CD4_Th17-like_RORC	Underweight	Overweight
GNLY	-5.43768	-0.245902	5.39773671504177e-08	1.48544078720157e-05	Underweight_vs_Overweight	CD4_Th17-like_RORC	Underweight	Overweight
HBA1	-5.53226	-1.50228	3.16127954002512e-08	8.97161254460566e-06	Underweight_vs_Overweight	CD4_Th17-like_RORC	Underweight	Overweight
ARHGAP4	-5.55295	-0.249766	2.80895658784697e-08	8.06062248897251e-06	Underweight_vs_Overweight	CD4_Th17-like_RORC	Underweight	Overweight
TUBA1A	-5.66849	-0.226986	1.44063625446543e-08	4.28955349014027e-06	Underweight_vs_Overweight	CD4_Th17-like_RORC	Underweight	Overweight
PIM2	-5.70496	-0.252854	1.16369572684763e-08	3.4935876837576e-06	Underweight_vs_Overweight	CD4_Th17-like_RORC	Underweight	Overweight
ARHGDIA	-5.7741	-0.25955	7.736515400693071e-09	2.40202272175706e-06	Underweight_vs_Overweight	CD4_Th17-like_RORC	Underweight	Overweight
TRABD	-5.82949	-0.30903	5.559578009334871e-09	1.76846097485888e-06	Underweight_vs_Overweight	CD4_Th17-like_RORC	Underweight	Overweight
ZFP36	-5.86802	-0.242377	4.41021880897594e-09	1.41774874738814e-06	Underweight_vs_Overweight	CD4_Th17-like_RORC	Underweight	Overweight
NFKBIZ	-5.94329	-0.304146	2.79365138630603e-09	9.06090895169223e-07	Underweight_vs_Overweight	CD4_Th17-like_RORC	Underweight	Overweight
DPP7	-5.96982	-0.336631	2.3752110175380604e-09	7.7731455336115e-07	Underweight_vs_Overweight	CD4_Th17-like_RORC	Underweight	Overweight
ACAP1	-5.97004	-0.222219	2.3719666999991404e-09	7.7731455336115e-07	Underweight_vs_Overweight	CD4_Th17-like_RORC	Underweight	Overweight
SNHG3	-5.98279	-0.317454	2.1934838959246e-09	7.3101372480144e-07	Underweight_vs_Overweight	CD4_Th17-like_RORC	Underweight	Overweight
H1FX	-6.00017	-0.244004	1.9711184565394203e-09	6.81931895735724e-07	Underweight_vs_Overweight	CD4_Th17-like_RORC	Underweight	Overweight
TCIRG1	-6.02373	-0.338093	1.7044715281906202e-09	6.01132356631577e-07	Underweight_vs_Overweight	CD4_Th17-like_RORC	Underweight	Overweight
KDM5D	-6.06366	-1.4936	1.3306152460655202e-09	4.78573558698773e-07	Underweight_vs_Overweight	CD4_Th17-like_RORC	Underweight	Overweight
C9orf16	-6.12106	-0.432941	9.29571182566787e-10	3.37676027779211e-07	Underweight_vs_Overweight	CD4_Th17-like_RORC	Underweight	Overweight
ITGB7	-6.12273	-0.235258	9.19834249960871e-10	3.37514130950289e-07	Underweight_vs_Overweight	CD4_Th17-like_RORC	Underweight	Overweight
PTPRCAP	-6.38985	-0.236157	1.66045844057294e-10	6.48578637766157e-08	Underweight_vs_Overweight	CD4_Th17-like_RORC	Underweight	Overweight
EIF5A	-6.47415	-0.332107	9.534612448124159e-11	3.806091558138e-08	Underweight_vs_Overweight	CD4_Th17-like_RORC	Underweight	Overweight
TAF10	-6.55582	-0.335784	5.5337582923387094e-11	2.31056670951145e-08	Underweight_vs_Overweight	CD4_Th17-like_RORC	Underweight	Overweight
SNHG5	-6.59759	-0.215974	4.1790609125905395e-11	1.85132398427761e-08	Underweight_vs_Overweight	CD4_Th17-like_RORC	Underweight	Overweight
EIF1AY	-6.82679	-1.68485	8.68363137741536e-12	4.0441229925127e-09	Underweight_vs_Overweight	CD4_Th17-like_RORC	Underweight	Overweight
AC093512.2	-7.03216	-0.247495	2.03354648831467e-12	9.98251482898903e-10	Underweight_vs_Overweight	CD4_Th17-like_RORC	Underweight	Overweight
TBC1D10C	-7.18478	-0.329268	6.73138934177729e-13	3.44400632717468e-10	Underweight_vs_Overweight	CD4_Th17-like_RORC	Underweight	Overweight
CD74	-7.25572	-0.218145	3.9952688981513e-13	2.10336431875716e-10	Underweight_vs_Overweight	CD4_Th17-like_RORC	Underweight	Overweight
IFITM1	-7.33019	-0.537088	2.29832975519005e-13	1.26498676798536e-10	Underweight_vs_Overweight	CD4_Th17-like_RORC	Underweight	Overweight
ZAP70	-7.42828	-0.342466	1.10020584956978e-13	6.24469963929246e-11	Underweight_vs_Overweight	CD4_Th17-like_RORC	Underweight	Overweight
NKG7	-7.52109	-0.359043	5.4323401883059905e-14	3.1323045981016394e-11	Underweight_vs_Overweight	CD4_Th17-like_RORC	Underweight	Overweight
ERAP2	-7.68752	-0.405205	1.5001570059189102e-14	8.93355793393614e-12	Underweight_vs_Overweight	CD4_Th17-like_RORC	Underweight	Overweight
FAM153CP	-7.86299	-0.263079	3.75080785748681e-15	2.3093533259502697e-12	Underweight_vs_Overweight	CD4_Th17-like_RORC	Underweight	Overweight
APRT	-8.2308	-0.286636	1.8596249840972299e-16	1.20629887807707e-13	Underweight_vs_Overweight	CD4_Th17-like_RORC	Underweight	Overweight
FOS	-8.4373	-0.233468	3.24764542242742e-17	2.14498122936542e-14	Underweight_vs_Overweight	CD4_Th17-like_RORC	Underweight	Overweight
NME2	-8.5231	-0.268642	1.55341864291742e-17	1.06470727589845e-14	Underweight_vs_Overweight	CD4_Th17-like_RORC	Underweight	Overweight
EMP3	-8.71377	-0.293071	2.93929689618666e-18	2.13545798101753e-15	Underweight_vs_Overweight	CD4_Th17-like_RORC	Underweight	Overweight
FTL	-8.94203	-0.218961	3.82082440134296e-19	2.8915680667330003e-16	Underweight_vs_Overweight	CD4_Th17-like_RORC	Underweight	Overweight
USP9Y	-9.16377	-1.8921	5.0112788040444506e-20	4.13726622353906e-17	Underweight_vs_Overweight	CD4_Th17-like_RORC	Underweight	Overweight
FOSB	-9.68451	-0.403509	3.50890499387575e-22	3.1866120701882603e-19	Underweight_vs_Overweight	CD4_Th17-like_RORC	Underweight	Overweight
JUND	-10.0435	-0.280988	9.81416954580736e-24	9.38182955055258e-21	Underweight_vs_Overweight	CD4_Th17-like_RORC	Underweight	Overweight
PRKY	-11.2565	-1.94119	2.15197377700783e-29	2.69560687667539e-26	Underweight_vs_Overweight	CD4_Th17-like_RORC	Underweight	Overweight
ACTB	-11.6004	-0.248789	4.10111910471969e-31	5.517676022149909e-28	Underweight_vs_Overweight	CD4_Th17-like_RORC	Underweight	Overweight
SH3BGRL3	-11.885	-0.323041	1.41618002742441e-32	2.05776622704877e-29	Underweight_vs_Overweight	CD4_Th17-like_RORC	Underweight	Overweight
DUSP1	-12.1176	-0.309569	8.51811964767829e-34	1.34534441009375e-30	Underweight_vs_Overweight	CD4_Th17-like_RORC	Underweight	Overweight
CYBA	-12.6484	-0.371604	1.1421532614963199e-36	2.18367680932185e-33	Underweight_vs_Overweight	CD4_Th17-like_RORC	Underweight	Overweight
HBA2	-13.2173	-1.90602	6.9719119489037496e-40	1.4070092969771001e-36	Underweight_vs_Overweight	CD4_Th17-like_RORC	Underweight	Overweight
DDX3Y	-13.5675	-1.57197	6.24337416928638e-42	1.4174800629593601e-38	Underweight_vs_Overweight	CD4_Th17-like_RORC	Underweight	Overweight
RPS26	-13.941	-0.550737	3.5706135058112104e-44	9.2647218722927e-41	Underweight_vs_Overweight	CD4_Th17-like_RORC	Underweight	Overweight
IFITM2	-14.3679	-0.277002	8.232765409125091e-47	2.30048797116829e-43	Underweight_vs_Overweight	CD4_Th17-like_RORC	Underweight	Overweight
HBB	-14.5739	-1.14242	4.11983191989249e-48	1.24714178601679e-44	Underweight_vs_Overweight	CD4_Th17-like_RORC	Underweight	Overweight
RPS10-NUDT3	-17.4913	-0.31428	1.6686251581520302e-68	6.06144774950305e-65	Underweight_vs_Overweight	CD4_Th17-like_RORC	Underweight	Overweight
PFN1	-17.6472	-0.353629	1.06846533404778e-69	4.31256352495774e-66	Underweight_vs_Overweight	CD4_Th17-like_RORC	Underweight	Overweight
HLA-A	-18.0049	-0.210996	1.78258075171608e-72	8.09425354835477e-69	Underweight_vs_Overweight	CD4_Th17-like_RORC	Underweight	Overweight
RPL28	-18.3515	-0.229303	3.21055076366866e-75	1.6660923863004e-71	Underweight_vs_Overweight	CD4_Th17-like_RORC	Underweight	Overweight
TMSB10	-18.8195	-0.292132	5.22666461021657e-79	3.79727637261455e-75	Underweight_vs_Overweight	CD4_Th17-like_RORC	Underweight	Overweight
RPL18A	-20.933	-0.243984	2.67844797629966e-97	4.86486505935307e-93	Underweight_vs_Overweight	CD4_Th17-like_RORC	Underweight	Overweight
RPS4Y1	-27.7184	-2.00792	4.18945490098648e-169	1.5218613873323498e-164	Underweight_vs_Overweight	CD4_Th17-like_RORC	Underweight	Overweight
TMSB10	21.5788	0.299377	2.84443440336493e-103	1.0332692413663501e-98	Overweight_vs_Normal	CD4_Th17-like_RORC	Overweight	Normal
RPL28	20.3459	0.23106	5.0427712671498096e-92	6.106123635016141e-88	Overweight_vs_Normal	CD4_Th17-like_RORC	Overweight	Normal
RPS10-NUDT3	19.3677	0.323826	1.44649808043368e-83	1.31363723174585e-79	Overweight_vs_Normal	CD4_Th17-like_RORC	Overweight	Normal
RPL18A	18.9611	0.205741	3.57310344871564e-80	2.59593111756089e-76	Overweight_vs_Normal	CD4_Th17-like_RORC	Overweight	Normal
PFN1	18.4677	0.330849	3.75413529041831e-76	2.27287864266226e-72	Overweight_vs_Normal	CD4_Th17-like_RORC	Overweight	Normal
HBB	14.381	0.971039	6.80664313793622e-47	2.06048432190559e-43	Overweight_vs_Normal	CD4_Th17-like_RORC	Overweight	Normal
S100A4	13.0089	0.201698	1.08841633763396e-38	2.63585412539274e-35	Overweight_vs_Normal	CD4_Th17-like_RORC	Overweight	Normal
IFITM2	12.0704	0.212605	1.5132264404539399e-33	3.0538590931072198e-30	Overweight_vs_Normal	CD4_Th17-like_RORC	Overweight	Normal
CYBA	11.6454	0.295132	2.42088349619139e-31	4.62847441487624e-28	Overweight_vs_Normal	CD4_Th17-like_RORC	Overweight	Normal
HBA2	11.371	1.13315	5.82859582427394e-30	1.00823605672655e-26	Overweight_vs_Normal	CD4_Th17-like_RORC	Overweight	Normal
FOSB	11.3307	0.406157	9.247821990796739e-30	1.52698355289856e-26	Overweight_vs_Normal	CD4_Th17-like_RORC	Overweight	Normal
DUSP1	11.3006	0.242932	1.3039699572608998e-29	2.05947881162868e-26	Overweight_vs_Normal	CD4_Th17-like_RORC	Overweight	Normal
FOS	11.1532	0.263688	6.91042357683164e-29	1.04595019521661e-25	Overweight_vs_Normal	CD4_Th17-like_RORC	Overweight	Normal
KLF2	10.8431	0.245184	2.15174259792643e-27	2.79157862900984e-24	Overweight_vs_Normal	CD4_Th17-like_RORC	Overweight	Normal
JUND	10.2774	0.250334	8.91296038478149e-25	1.0117881216799101e-21	Overweight_vs_Normal	CD4_Th17-like_RORC	Overweight	Normal
RPS4Y1	10.0206	0.492967	1.23725823140924e-23	1.2484622920603401e-20	Overweight_vs_Normal	CD4_Th17-like_RORC	Overweight	Normal
SNHG5	9.89999	0.265941	4.16319158257269e-23	3.78080243571339e-20	Overweight_vs_Normal	CD4_Th17-like_RORC	Overweight	Normal
FTL	9.52896	0.212074	1.58869780880347e-21	1.3421171302929099e-18	Overweight_vs_Normal	CD4_Th17-like_RORC	Overweight	Normal
EMP3	9.49011	0.272744	2.30783300141031e-21	1.90532594566434e-18	Overweight_vs_Normal	CD4_Th17-like_RORC	Overweight	Normal
JUNB	9.34055	0.238985	9.583238820699561e-21	7.73601629779405e-18	Overweight_vs_Normal	CD4_Th17-like_RORC	Overweight	Normal
CRIP1	9.16151	0.212921	5.1176404292055305e-20	3.8729876298191704e-17	Overweight_vs_Normal	CD4_Th17-like_RORC	Overweight	Normal
SH3BGRL3	9.06425	0.220225	1.25461890634096e-19	9.3010788554575e-17	Overweight_vs_Normal	CD4_Th17-like_RORC	Overweight	Normal
MIF	8.6005	0.229419	7.936770885324339e-18	5.544444984236381e-15	Overweight_vs_Normal	CD4_Th17-like_RORC	Overweight	Normal
H1FX	8.5525	0.308874	1.20450056738512e-17	8.25560143600598e-15	Overweight_vs_Normal	CD4_Th17-like_RORC	Overweight	Normal
CD74	8.46852	0.215276	2.4852452442650202e-17	1.6414367044213e-14	Overweight_vs_Normal	CD4_Th17-like_RORC	Overweight	Normal
GADD45B	8.41866	0.410674	3.80806232480478e-17	2.47020842876533e-14	Overweight_vs_Normal	CD4_Th17-like_RORC	Overweight	Normal
S100A9	8.18435	0.308198	2.73782146783067e-16	1.7147259075934e-13	Overweight_vs_Normal	CD4_Th17-like_RORC	Overweight	Normal
JUN	7.83157	0.247727	4.81812369996553e-15	2.69266402346074e-12	Overweight_vs_Normal	CD4_Th17-like_RORC	Overweight	Normal
NME2	7.67906	0.214051	1.6025549213638902e-14	8.68871792141265e-12	Overweight_vs_Normal	CD4_Th17-like_RORC	Overweight	Normal
TUBB4B	7.59221	0.396537	3.1448683222266e-14	1.6800071569588797e-11	Overweight_vs_Normal	CD4_Th17-like_RORC	Overweight	Normal
TUBA1A	7.43083	0.259572	1.07916311143871e-13	5.52136326565107e-11	Overweight_vs_Normal	CD4_Th17-like_RORC	Overweight	Normal
IFITM1	7.21333	0.43477	5.46010805193307e-13	2.57589461161715e-10	Overweight_vs_Normal	CD4_Th17-like_RORC	Overweight	Normal
CD69	7.20025	0.210997	6.0104029710172e-13	2.79915254263039e-10	Overweight_vs_Normal	CD4_Th17-like_RORC	Overweight	Normal
IER2	7.09723	0.241169	1.27283524560693e-12	5.77962664148969e-10	Overweight_vs_Normal	CD4_Th17-like_RORC	Overweight	Normal
APRT	7.0039	0.208038	2.48928197082282e-12	1.1163661342235801e-09	Overweight_vs_Normal	CD4_Th17-like_RORC	Overweight	Normal
ZAP70	6.8626	0.276372	6.7618522472870794e-12	2.7912618719880703e-09	Overweight_vs_Normal	CD4_Th17-like_RORC	Overweight	Normal
PPP1R15A	6.79791	0.240983	1.06146107730953e-11	4.3324309094771e-09	Overweight_vs_Normal	CD4_Th17-like_RORC	Overweight	Normal
NFKBIA	6.74929	0.217918	1.4857389436679498e-11	5.996772540853551e-09	Overweight_vs_Normal	CD4_Th17-like_RORC	Overweight	Normal
TBC1D10C	6.7031	0.270483	2.0404867442239798e-11	8.14535400776706e-09	Overweight_vs_Normal	CD4_Th17-like_RORC	Overweight	Normal
LY6E	6.66837	0.254494	2.5866107971054898e-11	1.02131765017015e-08	Overweight_vs_Normal	CD4_Th17-like_RORC	Overweight	Normal
HLA-DRA	6.46836	0.283475	9.907063174850339e-11	3.74879142593347e-08	Overweight_vs_Normal	CD4_Th17-like_RORC	Overweight	Normal
MAL	6.44977	0.224057	1.12016457229222e-10	4.15215288296806e-08	Overweight_vs_Normal	CD4_Th17-like_RORC	Overweight	Normal
NFKBIZ	6.4232	0.29218	1.3343677739533e-10	4.84722437566276e-08	Overweight_vs_Normal	CD4_Th17-like_RORC	Overweight	Normal
IGHM	6.40837	0.257511	1.47085769845356e-10	5.2901363122796e-08	Overweight_vs_Normal	CD4_Th17-like_RORC	Overweight	Normal
PIM2	6.32554	0.255068	2.5235304200953703e-10	8.81440058080621e-08	Overweight_vs_Normal	CD4_Th17-like_RORC	Overweight	Normal
DPP7	6.31943	0.314877	2.62522017631968e-10	9.0822617261894e-08	Overweight_vs_Normal	CD4_Th17-like_RORC	Overweight	Normal
TCIRG1	6.20541	0.310044	5.45537636447019e-10	1.8015636528704e-07	Overweight_vs_Normal	CD4_Th17-like_RORC	Overweight	Normal
ARHGDIA	6.13817	0.242246	8.34760886064114e-10	2.70745749528259e-07	Overweight_vs_Normal	CD4_Th17-like_RORC	Overweight	Normal
HBA1	6.02795	1.34696	1.66053109375485e-09	5.24525674015118e-07	Overweight_vs_Normal	CD4_Th17-like_RORC	Overweight	Normal
TAF10	5.91444	0.261832	3.3300658723559203e-09	1.03391429811283e-06	Overweight_vs_Normal	CD4_Th17-like_RORC	Overweight	Normal
EIF5A	5.88115	0.263774	4.07424743543013e-09	1.25424671474097e-06	Overweight_vs_Normal	CD4_Th17-like_RORC	Overweight	Normal
LSP1	5.78192	0.218728	7.38511437295802e-09	2.1810704448136e-06	Overweight_vs_Normal	CD4_Th17-like_RORC	Overweight	Normal
PIM1	5.55527	0.200127	2.77182975954333e-08	7.68622044619626e-06	Overweight_vs_Normal	CD4_Th17-like_RORC	Overweight	Normal
MYOM2	5.48645	0.549709	4.10093293860803e-08	1.12856431763542e-05	Overweight_vs_Normal	CD4_Th17-like_RORC	Overweight	Normal
ATP5F1D	5.4786	0.233753	4.28698162557196e-08	1.17089394383855e-05	Overweight_vs_Normal	CD4_Th17-like_RORC	Overweight	Normal
SSBP4	5.39434	0.276068	6.87751123403814e-08	1.81038023976572e-05	Overweight_vs_Normal	CD4_Th17-like_RORC	Overweight	Normal
NKG7	5.36488	0.227316	8.10041136978661e-08	2.09923517314944e-05	Overweight_vs_Normal	CD4_Th17-like_RORC	Overweight	Normal
IER5	5.30216	0.25449	1.14437996134642e-07	2.86694803281863e-05	Overweight_vs_Normal	CD4_Th17-like_RORC	Overweight	Normal
ERAP2	5.2434	0.240074	1.57644203685702e-07	3.81772222872453e-05	Overweight_vs_Normal	CD4_Th17-like_RORC	Overweight	Normal
PAXX	5.23872	0.259944	1.61698091063442e-07	3.88996348077522e-05	Overweight_vs_Normal	CD4_Th17-like_RORC	Overweight	Normal
SEC61G	5.19458	0.217133	2.05186928380473e-07	4.77796176945452e-05	Overweight_vs_Normal	CD4_Th17-like_RORC	Overweight	Normal
PGGHG	5.18477	0.218638	2.16281063536461e-07	4.98440778165188e-05	Overweight_vs_Normal	CD4_Th17-like_RORC	Overweight	Normal
C9orf16	5.1834	0.311497	2.17874273387151e-07	4.98440778165188e-05	Overweight_vs_Normal	CD4_Th17-like_RORC	Overweight	Normal
NUCB1	5.18198	0.306115	2.19541167501046e-07	4.98440778165188e-05	Overweight_vs_Normal	CD4_Th17-like_RORC	Overweight	Normal
GRK2	5.17991	0.214147	2.21997602635185e-07	5.0088726169725e-05	Overweight_vs_Normal	CD4_Th17-like_RORC	Overweight	Normal
ISG15	5.151	0.290586	2.59098481606782e-07	5.77424014898648e-05	Overweight_vs_Normal	CD4_Th17-like_RORC	Overweight	Normal
NDUFB7	5.14091	0.237967	2.73413215817542e-07	6.05610273035855e-05	Overweight_vs_Normal	CD4_Th17-like_RORC	Overweight	Normal
TYMP	5.12084	0.338476	3.04184664687982e-07	6.65651333099737e-05	Overweight_vs_Normal	CD4_Th17-like_RORC	Overweight	Normal
PKN1	5.09164	0.333598	3.54984124682597e-07	7.63026823267457e-05	Overweight_vs_Normal	CD4_Th17-like_RORC	Overweight	Normal
NDUFA11	5.07208	0.230024	3.93495068323453e-07	8.37766179823028e-05	Overweight_vs_Normal	CD4_Th17-like_RORC	Overweight	Normal
VAMP5	5.05337	0.343334	4.34091428381085e-07	9.16791001591354e-05	Overweight_vs_Normal	CD4_Th17-like_RORC	Overweight	Normal
PER1	4.98439	0.253215	6.21590945389899e-07	0.0001240654542979	Overweight_vs_Normal	CD4_Th17-like_RORC	Overweight	Normal
ERGIC3	4.96002	0.212791	7.04868966870386e-07	0.0001391579896224	Overweight_vs_Normal	CD4_Th17-like_RORC	Overweight	Normal
NBEAL2	4.94081	0.263726	7.7796691808612e-07	0.0001503214163106	Overweight_vs_Normal	CD4_Th17-like_RORC	Overweight	Normal
SNHG1	4.9149	0.258633	8.88271620963634e-07	0.0001698281837006	Overweight_vs_Normal	CD4_Th17-like_RORC	Overweight	Normal
TRABD	4.86059	0.221187	1.17033277710632e-06	0.0002158046114779	Overweight_vs_Normal	CD4_Th17-like_RORC	Overweight	Normal
PRKY	4.85941	0.514345	1.17738750811269e-06	0.0002160089829277	Overweight_vs_Normal	CD4_Th17-like_RORC	Overweight	Normal
IFI44L	4.81034	0.427801	1.50676195920111e-06	0.0002683070339702	Overweight_vs_Normal	CD4_Th17-like_RORC	Overweight	Normal
TRAPPC5	4.80523	0.298543	1.54577165618548e-06	0.000273910737476	Overweight_vs_Normal	CD4_Th17-like_RORC	Overweight	Normal
UPP1	4.64621	0.251809	3.38091041142425e-06	0.0005739016430158	Overweight_vs_Normal	CD4_Th17-like_RORC	Overweight	Normal
CD7	4.63273	0.267915	3.60874972154769e-06	0.0006069048258562	Overweight_vs_Normal	CD4_Th17-like_RORC	Overweight	Normal
ROMO1	4.60297	0.219108	4.16515131485358e-06	0.0006908825875039	Overweight_vs_Normal	CD4_Th17-like_RORC	Overweight	Normal
SNHG3	4.58658	0.213803	4.50566923234059e-06	0.0007439679115182	Overweight_vs_Normal	CD4_Th17-like_RORC	Overweight	Normal
PRDX2	4.5597	0.236403	5.12276981611104e-06	0.0008420350060635	Overweight_vs_Normal	CD4_Th17-like_RORC	Overweight	Normal
NME3	4.53653	0.283323	5.71870027249267e-06	0.0009357545319755	Overweight_vs_Normal	CD4_Th17-like_RORC	Overweight	Normal
PRELID1	4.5236	0.22672	6.07952223447272e-06	0.0009903350882935	Overweight_vs_Normal	CD4_Th17-like_RORC	Overweight	Normal
PSMB3	4.51758	0.221373	6.25505022520577e-06	0.0010143792610751	Overweight_vs_Normal	CD4_Th17-like_RORC	Overweight	Normal
IFITM3	4.51282	0.367019	6.39720686406287e-06	0.0010328219401953	Overweight_vs_Normal	CD4_Th17-like_RORC	Overweight	Normal
SEPTIN1	4.49712	0.21301	6.88797392843296e-06	0.001083486519288	Overweight_vs_Normal	CD4_Th17-like_RORC	Overweight	Normal
REX1BD	4.49553	0.20803	6.93968567227326e-06	0.0010855450573969	Overweight_vs_Normal	CD4_Th17-like_RORC	Overweight	Normal
CEBPB	4.49482	0.382597	6.96283649103885e-06	0.0010855450573969	Overweight_vs_Normal	CD4_Th17-like_RORC	Overweight	Normal
PLCG1	4.48743	0.212245	7.20873169155377e-06	0.0011143165422441	Overweight_vs_Normal	CD4_Th17-like_RORC	Overweight	Normal
PPP1R14B	4.46598	0.311477	7.97039268457734e-06	0.0012165230447897	Overweight_vs_Normal	CD4_Th17-like_RORC	Overweight	Normal
ITGB2-AS1	4.4327	0.280727	9.30583830856952e-06	0.0013968755470954	Overweight_vs_Normal	CD4_Th17-like_RORC	Overweight	Normal
SCAND1	4.41551	0.218403	1.0077303943513e-05	0.0015002792748035	Overweight_vs_Normal	CD4_Th17-like_RORC	Overweight	Normal
HLA-G	4.40994	0.491288	1.03400929674917e-05	0.001527065898404	Overweight_vs_Normal	CD4_Th17-like_RORC	Overweight	Normal
LYZ	4.39162	0.227734	1.12508617101094e-05	0.0016479790422638	Overweight_vs_Normal	CD4_Th17-like_RORC	Overweight	Normal
EHBP1L1	4.38158	0.253374	1.17823845880478e-05	0.0017120276101817	Overweight_vs_Normal	CD4_Th17-like_RORC	Overweight	Normal
BLOC1S1	4.37456	0.261625	1.21679884800785e-05	0.001754025196537	Overweight_vs_Normal	CD4_Th17-like_RORC	Overweight	Normal
MVP	4.37068	0.205751	1.23861029061807e-05	0.0017784093840708	Overweight_vs_Normal	CD4_Th17-like_RORC	Overweight	Normal
S100A8	4.34178	0.266172	1.41334228059676e-05	0.0019977070694536	Overweight_vs_Normal	CD4_Th17-like_RORC	Overweight	Normal
FIS1	4.25298	0.240169	2.10946562543694e-05	0.0028486412011012	Overweight_vs_Normal	CD4_Th17-like_RORC	Overweight	Normal
DGCR6L	4.1912	0.298379	2.77482663391182e-05	0.0036258400109165	Overweight_vs_Normal	CD4_Th17-like_RORC	Overweight	Normal
HEXIM1	4.1749	0.282654	2.98119375431177e-05	0.0038416648612153	Overweight_vs_Normal	CD4_Th17-like_RORC	Overweight	Normal
CISH	4.13783	0.360633	3.50606641739402e-05	0.0044803637850188	Overweight_vs_Normal	CD4_Th17-like_RORC	Overweight	Normal
CTSH	4.08648	0.242632	4.37969173634759e-05	0.005429920887869	Overweight_vs_Normal	CD4_Th17-like_RORC	Overweight	Normal
FAM89B	4.04046	0.281078	5.33468749787297e-05	0.0064238211334758	Overweight_vs_Normal	CD4_Th17-like_RORC	Overweight	Normal
PSD4	4.03897	0.243733	5.36871094170275e-05	0.0064364288339371	Overweight_vs_Normal	CD4_Th17-like_RORC	Overweight	Normal
TGFB1	3.99351	0.212171	6.51033016588273e-05	0.0076288468905114	Overweight_vs_Normal	CD4_Th17-like_RORC	Overweight	Normal
DDX3Y	3.98576	0.249956	6.72658131564719e-05	0.0078569065232218	Overweight_vs_Normal	CD4_Th17-like_RORC	Overweight	Normal
GNG11	3.95285	0.382534	7.72244587256751e-05	0.0089055736116472	Overweight_vs_Normal	CD4_Th17-like_RORC	Overweight	Normal
CRIP2	3.92543	0.273504	8.65732887949372e-05	0.0098895009080656	Overweight_vs_Normal	CD4_Th17-like_RORC	Overweight	Normal
BSG	3.86107	0.222593	0.0001128911522073	0.0125582493168607	Overweight_vs_Normal	CD4_Th17-like_RORC	Overweight	Normal
CLPP	3.84693	0.221113	0.0001196090173344	0.0131039978098216	Overweight_vs_Normal	CD4_Th17-like_RORC	Overweight	Normal
LMF2	3.83992	0.294443	0.0001230735926217	0.013385542890947	Overweight_vs_Normal	CD4_Th17-like_RORC	Overweight	Normal
ZYX	3.83848	0.246492	0.0001237969415651	0.0134240229829748	Overweight_vs_Normal	CD4_Th17-like_RORC	Overweight	Normal
IGHA2	3.8305	0.436668	0.0001278845529254	0.0138259948499088	Overweight_vs_Normal	CD4_Th17-like_RORC	Overweight	Normal
SCO2	3.82927	0.485005	0.0001285261826321	0.0138541308910802	Overweight_vs_Normal	CD4_Th17-like_RORC	Overweight	Normal
COPE	3.82222	0.209927	0.0001322567159135	0.014172145906416	Overweight_vs_Normal	CD4_Th17-like_RORC	Overweight	Normal
MAP4K1	3.74638	0.243527	0.0001794037174289	0.0182549564126701	Overweight_vs_Normal	CD4_Th17-like_RORC	Overweight	Normal
CD79B	3.67251	0.289153	0.0002401820239724	0.023484535151315	Overweight_vs_Normal	CD4_Th17-like_RORC	Overweight	Normal
UFD1	3.60049	0.223807	0.0003176230565829	0.030363092509035	Overweight_vs_Normal	CD4_Th17-like_RORC	Overweight	Normal
METTL26	3.59241	0.255763	0.0003276373028467	0.0312381959664318	Overweight_vs_Normal	CD4_Th17-like_RORC	Overweight	Normal
UBA7	3.57133	0.21966	0.0003551725663626	0.0335989548064798	Overweight_vs_Normal	CD4_Th17-like_RORC	Overweight	Normal
USP9Y	3.56625	0.399949	0.0003621202012892	0.0339906419432368	Overweight_vs_Normal	CD4_Th17-like_RORC	Overweight	Normal
PF4	3.56254	0.256016	0.0003672796697138	0.0343601347064911	Overweight_vs_Normal	CD4_Th17-like_RORC	Overweight	Normal
STXBP2	3.56207	0.316105	0.0003679483675831	0.0343601347064911	Overweight_vs_Normal	CD4_Th17-like_RORC	Overweight	Normal
SOCS1	3.52663	0.455682	0.0004208905442089	0.0387070124276856	Overweight_vs_Normal	CD4_Th17-like_RORC	Overweight	Normal
NDUFS7	3.51231	0.22297	0.0004442284726264	0.0404437180366622	Overweight_vs_Normal	CD4_Th17-like_RORC	Overweight	Normal
IFI6	3.49348	0.398066	0.0004767730420595	0.0431699554175222	Overweight_vs_Normal	CD4_Th17-like_RORC	Overweight	Normal
POLD4	3.47609	0.231561	0.0005087868596291	0.0452994888796297	Overweight_vs_Normal	CD4_Th17-like_RORC	Overweight	Normal
PIN1	3.4748	0.213541	0.0005112420963217	0.045406798021964	Overweight_vs_Normal	CD4_Th17-like_RORC	Overweight	Normal
NSMCE1	3.47247	0.203712	0.0005156853634073	0.0456897231978925	Overweight_vs_Normal	CD4_Th17-like_RORC	Overweight	Normal
PABPC3	-3.45989	-0.304799	0.0005403864652685	0.0475304569911547	Overweight_vs_Normal	CD4_Th17-like_RORC	Overweight	Normal
KIAA2026	-3.46225	-0.287544	0.0005356857177533	0.0472313577259928	Overweight_vs_Normal	CD4_Th17-like_RORC	Overweight	Normal
VPS13C	-3.67217	-0.248982	0.0002404957076553	0.023484535151315	Overweight_vs_Normal	CD4_Th17-like_RORC	Overweight	Normal
AL365361.1	-3.68739	-0.221754	0.0002265699001414	0.0225834333440604	Overweight_vs_Normal	CD4_Th17-like_RORC	Overweight	Normal
MTRNR2L12	-3.79979	-0.241824	0.0001448177966215	0.0152041944510828	Overweight_vs_Normal	CD4_Th17-like_RORC	Overweight	Normal
EPB41	-3.80497	-0.200039	0.0001418217835508	0.0149991597217401	Overweight_vs_Normal	CD4_Th17-like_RORC	Overweight	Normal
AC245140.2	-3.85988	-0.33102	0.0001134439541171	0.0125639179184794	Overweight_vs_Normal	CD4_Th17-like_RORC	Overweight	Normal
CHD4	-3.92633	-0.255111	8.62524281475576e-05	0.0098839296684169	Overweight_vs_Normal	CD4_Th17-like_RORC	Overweight	Normal
PCM1	-3.97095	-0.248219	7.15878382869338e-05	0.0083083061137736	Overweight_vs_Normal	CD4_Th17-like_RORC	Overweight	Normal
BPTF	-4.0011	-0.219994	6.30492304929186e-05	0.0074120593750348	Overweight_vs_Normal	CD4_Th17-like_RORC	Overweight	Normal
PPIG	-4.04317	-0.236076	5.27327472216962e-05	0.0063852325852511	Overweight_vs_Normal	CD4_Th17-like_RORC	Overweight	Normal
PTGER4	-4.23836	-0.20268	2.25153981502758e-05	0.0029959500117469	Overweight_vs_Normal	CD4_Th17-like_RORC	Overweight	Normal
TRG-AS1	-4.28834	-0.369694	1.80010102344062e-05	0.0024863296493347	Overweight_vs_Normal	CD4_Th17-like_RORC	Overweight	Normal
SPN	-4.3394	-0.219806	1.42870794188705e-05	0.0020115986316662	Overweight_vs_Normal	CD4_Th17-like_RORC	Overweight	Normal
MBP	-4.37851	-0.245376	1.19491254330298e-05	0.0017293383684471	Overweight_vs_Normal	CD4_Th17-like_RORC	Overweight	Normal
SCAF11	-4.38486	-0.222462	1.16061676675137e-05	0.0016931953682333	Overweight_vs_Normal	CD4_Th17-like_RORC	Overweight	Normal
KMT2E	-4.61874	-0.212408	3.86072230209481e-06	0.0006433238456233	Overweight_vs_Normal	CD4_Th17-like_RORC	Overweight	Normal
SYNE2	-4.63714	-0.221037	3.53266768499021e-06	0.0005968729596509	Overweight_vs_Normal	CD4_Th17-like_RORC	Overweight	Normal
RESF1	-4.68603	-0.217288	2.78552645187073e-06	0.0004795594023253	Overweight_vs_Normal	CD4_Th17-like_RORC	Overweight	Normal
EIF1AX	-4.82923	-0.228756	1.37061326473557e-06	0.0002477059574864	Overweight_vs_Normal	CD4_Th17-like_RORC	Overweight	Normal
XIST	-4.86548	-0.313802	1.14179035926903e-06	0.0002116156968918	Overweight_vs_Normal	CD4_Th17-like_RORC	Overweight	Normal
ATRX	-5.04498	-0.297854	4.53569340514746e-07	9.41506277916495e-05	Overweight_vs_Normal	CD4_Th17-like_RORC	Overweight	Normal
ANKRD12	-5.29484	-0.213572	1.19122970133354e-07	2.94371497487362e-05	Overweight_vs_Normal	CD4_Th17-like_RORC	Overweight	Normal
LUC7L3	-5.78535	-0.261098	7.235990211965351e-09	2.1723519044616e-06	Overweight_vs_Normal	CD4_Th17-like_RORC	Overweight	Normal
NACA2	-6.0088	-0.226891	1.8690240597321e-09	5.85294551670933e-07	Overweight_vs_Normal	CD4_Th17-like_RORC	Overweight	Normal
MT-ND6	-6.20706	-0.241288	5.39837491066641e-10	1.7990951101364e-07	Overweight_vs_Normal	CD4_Th17-like_RORC	Overweight	Normal
CDKN1B	-6.47095	-0.218685	9.738662684448159e-11	3.74879142593347e-08	Overweight_vs_Normal	CD4_Th17-like_RORC	Overweight	Normal
MAN1A2	-6.98202	-0.365782	2.90961241338127e-12	1.2734286810661201e-09	Overweight_vs_Normal	CD4_Th17-like_RORC	Overweight	Normal
RLIM	-6.9828	-0.400233	2.89355374317166e-12	1.2734286810661201e-09	Overweight_vs_Normal	CD4_Th17-like_RORC	Overweight	Normal
SON	-7.25825	-0.211995	3.92128924338849e-13	1.89926337407107e-10	Overweight_vs_Normal	CD4_Th17-like_RORC	Overweight	Normal
NHSL2	-7.69074	-0.245759	1.46287149372715e-14	8.05155604259583e-12	Overweight_vs_Normal	CD4_Th17-like_RORC	Overweight	Normal
ZNF90	-8.01499	-0.284825	1.1014341556935001e-15	6.4533382483423e-13	Overweight_vs_Normal	CD4_Th17-like_RORC	Overweight	Normal
AL136454.1	-10.8134	-0.401723	2.97428912758335e-27	3.72565609822734e-24	Overweight_vs_Normal	CD4_Th17-like_RORC	Overweight	Normal
ARL4C	-10.9805	-0.273485	4.74434250711377e-28	6.628576381285191e-25	Overweight_vs_Normal	CD4_Th17-like_RORC	Overweight	Normal
IL7R	-13.9222	-0.253117	4.64599263863515e-44	1.2982332968543098e-40	Overweight_vs_Normal	CD4_Th17-like_RORC	Overweight	Normal
MT-ND5	-15.5529	-0.207634	1.52176577921419e-54	6.14218485508163e-51	Overweight_vs_Normal	CD4_Th17-like_RORC	Overweight	Normal
MALAT1	-21.0023	-0.364192	6.25007337680241e-98	1.13520082742862e-93	Overweight_vs_Normal	CD4_Th17-like_RORC	Overweight	Normal
KLF2	9.72485	0.297499	2.36245221516043e-22	2.14546097919795e-18	Underweight_vs_Normal	CD4_Th22-like_CCR10	Underweight	Normal
S100A9	9.4225	0.518601	4.40461051686683e-21	3.20003763271409e-17	Underweight_vs_Normal	CD4_Th22-like_CCR10	Underweight	Normal
LYZ	8.12461	0.594953	4.48803255477987e-16	2.03790338231167e-12	Underweight_vs_Normal	CD4_Th22-like_CCR10	Underweight	Normal
S100A8	7.29917	0.633152	2.89549672936063e-13	8.76515118256286e-10	Underweight_vs_Normal	CD4_Th22-like_CCR10	Underweight	Normal
IGKC	7.11547	0.369032	1.1153596723329799e-12	3.1166581120898304e-09	Underweight_vs_Normal	CD4_Th22-like_CCR10	Underweight	Normal
PSAP	6.97156	0.247526	3.13441557690741e-12	7.5907186831159e-09	Underweight_vs_Normal	CD4_Th22-like_CCR10	Underweight	Normal
IGHA1	5.11509	0.366757	3.13590101411149e-07	0.0004219064453282	Underweight_vs_Normal	CD4_Th22-like_CCR10	Underweight	Normal
XIST	5.04506	0.389916	4.53388602726466e-07	0.000567923944229	Underweight_vs_Normal	CD4_Th22-like_CCR10	Underweight	Normal
IER2	4.99256	0.214589	5.95836884061308e-07	0.0006982055048519	Underweight_vs_Normal	CD4_Th22-like_CCR10	Underweight	Normal
IGHG4	4.38448	0.610509	1.16263487844344e-05	0.0120668213126676	Underweight_vs_Normal	CD4_Th22-like_CCR10	Underweight	Normal
USP9Y	-4.43362	-1.55396	9.26658376993615e-06	0.0099005271184323	Underweight_vs_Normal	CD4_Th22-like_CCR10	Underweight	Normal
PRKY	-4.60678	-1.42441	4.0894773462049e-06	0.0045016470932799	Underweight_vs_Normal	CD4_Th22-like_CCR10	Underweight	Normal
NHSL2	-5.24299	-0.24207	1.57991307117653e-07	0.0002391330092648	Underweight_vs_Normal	CD4_Th22-like_CCR10	Underweight	Normal
NACA2	-5.96019	-0.329684	2.51941217637133e-09	4.81685087994026e-06	Underweight_vs_Normal	CD4_Th22-like_CCR10	Underweight	Normal
FAM153CP	-6.59792	-0.297845	4.1697782828797196e-11	9.46696036899304e-08	Underweight_vs_Normal	CD4_Th22-like_CCR10	Underweight	Normal
ZNF90	-7.0271	-0.379927	2.1087258811645798e-12	5.47154116851317e-09	Underweight_vs_Normal	CD4_Th22-like_CCR10	Underweight	Normal
DDX3Y	-8.00366	-1.54222	1.20770779655118e-15	4.87457704639092e-12	Underweight_vs_Normal	CD4_Th22-like_CCR10	Underweight	Normal
AL136454.1	-8.49762	-0.410768	1.93516136619892e-17	1.00423816840774e-13	Underweight_vs_Normal	CD4_Th22-like_CCR10	Underweight	Normal
RPS26	-15.3738	-0.731824	2.4544724200327703e-53	4.4580582565055294e-49	Underweight_vs_Normal	CD4_Th22-like_CCR10	Underweight	Normal
RPS4Y1	-16.0334	-1.65609	7.462487680520751e-58	2.7108232748259703e-53	Underweight_vs_Normal	CD4_Th22-like_CCR10	Underweight	Normal
RPS4X	10.1658	0.214881	2.81746249104378e-24	3.76677897966053e-20	Underweight_vs_Overweight	CD4_Th22-like_CCR10	Underweight	Overweight
IGKC	7.92066	0.644274	2.36263037239846e-15	1.0728113863468298e-11	Underweight_vs_Overweight	CD4_Th22-like_CCR10	Underweight	Overweight
RPL36AL	7.2365	0.263607	4.60414150918162e-13	1.3937503705211e-09	Underweight_vs_Overweight	CD4_Th22-like_CCR10	Underweight	Overweight
MT-ND3	7.16767	0.229022	7.62859371673174e-13	1.97940210967141e-09	Underweight_vs_Overweight	CD4_Th22-like_CCR10	Underweight	Overweight
MT-ATP8	6.88015	0.394501	5.9789965176563195e-12	1.3574564218774e-08	Underweight_vs_Overweight	CD4_Th22-like_CCR10	Underweight	Overweight
MALAT1	6.81046	0.230692	9.72894485748255e-12	2.07890382878183e-08	Underweight_vs_Overweight	CD4_Th22-like_CCR10	Underweight	Overweight
ARL4C	6.32794	0.328647	2.4844967320045e-10	4.10235583121797e-07	Underweight_vs_Overweight	CD4_Th22-like_CCR10	Underweight	Overweight
IGHA1	5.56915	0.668823	2.55978512874647e-08	2.55135509897081e-05	Underweight_vs_Overweight	CD4_Th22-like_CCR10	Underweight	Overweight
KLF2	4.66947	0.201421	3.01979044790858e-06	0.0018913259967366	Underweight_vs_Overweight	CD4_Th22-like_CCR10	Underweight	Overweight
IGLC1	4.45033	1.17267	8.57393095739275e-06	0.0051058461632499	Underweight_vs_Overweight	CD4_Th22-like_CCR10	Underweight	Overweight
IL7R	4.3708	0.209498	1.23793249831935e-05	0.0069183286052228	Underweight_vs_Overweight	CD4_Th22-like_CCR10	Underweight	Overweight
XIST	4.17011	0.526729	3.04456138417651e-05	0.0165069756479994	Underweight_vs_Overweight	CD4_Th22-like_CCR10	Underweight	Overweight
IGHG4	4.14226	0.921423	3.43903742867554e-05	0.0181375307549371	Underweight_vs_Overweight	CD4_Th22-like_CCR10	Underweight	Overweight
ENO1	-3.89061	-0.231976	9.99915913155903e-05	0.0454036818266267	Underweight_vs_Overweight	CD4_Th22-like_CCR10	Underweight	Overweight
C9orf16	-3.93255	-0.595483	8.40510216029486e-05	0.0386485748196039	Underweight_vs_Overweight	CD4_Th22-like_CCR10	Underweight	Overweight
KCNAB2	-3.94148	-0.422399	8.09816418954909e-05	0.0377146041473795	Underweight_vs_Overweight	CD4_Th22-like_CCR10	Underweight	Overweight
EMP3	-4.08462	-0.249399	4.41482768126496e-05	0.0222740319930043	Underweight_vs_Overweight	CD4_Th22-like_CCR10	Underweight	Overweight
ZAP70	-4.11462	-0.378844	3.87818789054912e-05	0.0198421201848011	Underweight_vs_Overweight	CD4_Th22-like_CCR10	Underweight	Overweight
CSNK2B	-4.11695	-0.499559	3.83925144692339e-05	0.0198421201848011	Underweight_vs_Overweight	CD4_Th22-like_CCR10	Underweight	Overweight
LIME1	-4.14185	-0.384558	3.44516220363007e-05	0.0181375307549371	Underweight_vs_Overweight	CD4_Th22-like_CCR10	Underweight	Overweight
RAC2	-4.38456	-0.231338	1.16218167937793e-05	0.0065964705757941	Underweight_vs_Overweight	CD4_Th22-like_CCR10	Underweight	Overweight
CORO1A	-4.78368	-0.242121	1.72115543167591e-06	0.0010968893370361	Underweight_vs_Overweight	CD4_Th22-like_CCR10	Underweight	Overweight
GAPDH	-4.94312	-0.233824	7.68836076860896e-07	0.0005269573458122	Underweight_vs_Overweight	CD4_Th22-like_CCR10	Underweight	Overweight
PRKY	-4.95788	-1.88319	7.1266629204293e-07	0.0005063607511835	Underweight_vs_Overweight	CD4_Th22-like_CCR10	Underweight	Overweight
PPP1R15A	-4.99699	-0.373611	5.82328848625286e-07	0.000431707709289	Underweight_vs_Overweight	CD4_Th22-like_CCR10	Underweight	Overweight
PKM	-5.10017	-0.362037	3.39355688039018e-07	0.0002622858451852	Underweight_vs_Overweight	CD4_Th22-like_CCR10	Underweight	Overweight
S100A11	-5.17255	-0.433194	2.30922856620222e-07	0.0001823587758605	Underweight_vs_Overweight	CD4_Th22-like_CCR10	Underweight	Overweight
ACAP1	-5.46132	-0.364437	4.72603122694663e-08	4.51544070363426e-05	Underweight_vs_Overweight	CD4_Th22-like_CCR10	Underweight	Overweight
DDX3Y	-5.60787	-1.58035	2.04832836693809e-08	2.18845812521744e-05	Underweight_vs_Overweight	CD4_Th22-like_CCR10	Underweight	Overweight
CFL1	-5.7241	-0.209154	1.03981180834954e-08	1.18038136719079e-05	Underweight_vs_Overweight	CD4_Th22-like_CCR10	Underweight	Overweight
MAL	-5.73595	-0.456544	9.696676191634671e-09	1.13626277205587e-05	Underweight_vs_Overweight	CD4_Th22-like_CCR10	Underweight	Overweight
HBA2	-6.22561	-1.83748	4.79681953957533e-10	6.96997066378454e-07	Underweight_vs_Overweight	CD4_Th22-like_CCR10	Underweight	Overweight
DUSP1	-6.27398	-0.307024	3.51929273965829e-10	5.32674283586779e-07	Underweight_vs_Overweight	CD4_Th22-like_CCR10	Underweight	Overweight
SNHG5	-6.27969	-0.341727	3.39240109928529e-10	5.32674283586779e-07	Underweight_vs_Overweight	CD4_Th22-like_CCR10	Underweight	Overweight
IFITM2	-6.46458	-0.227274	1.0158161479787901e-10	1.75716844721322e-07	Underweight_vs_Overweight	CD4_Th22-like_CCR10	Underweight	Overweight
RPS10-NUDT3	-6.53744	-0.226249	6.25789871240459e-11	1.13662214313404e-07	Underweight_vs_Overweight	CD4_Th22-like_CCR10	Underweight	Overweight
CYBA	-6.68278	-0.376296	2.3444686238358697e-11	4.73139817941454e-08	Underweight_vs_Overweight	CD4_Th22-like_CCR10	Underweight	Overweight
CD74	-6.94773	-0.363907	3.7122123469479396e-12	8.98998838101539e-09	Underweight_vs_Overweight	CD4_Th22-like_CCR10	Underweight	Overweight
SH3BGRL3	-7.2041	-0.349816	5.84280267558329e-13	1.63265884610184e-09	Underweight_vs_Overweight	CD4_Th22-like_CCR10	Underweight	Overweight
PFN1	-8.74111	-0.330375	2.30825935201974e-18	1.6769965844293802e-14	Underweight_vs_Overweight	CD4_Th22-like_CCR10	Underweight	Overweight
HBB	-10.0572	-1.53796	8.54321342767816e-24	7.75851927434592e-20	Underweight_vs_Overweight	CD4_Th22-like_CCR10	Underweight	Overweight
RPS4Y1	-12.8019	-1.94786	1.60006729777258e-37	5.81240446588868e-33	Underweight_vs_Overweight	CD4_Th22-like_CCR10	Underweight	Overweight
HBB	9.50103	1.17499	2.07825982052974e-21	7.549486624056331e-17	Overweight_vs_Normal	CD4_Th22-like_CCR10	Overweight	Normal
RPS10-NUDT3	8.9708	0.289104	2.94369250050181e-19	5.346628688661451e-15	Overweight_vs_Normal	CD4_Th22-like_CCR10	Overweight	Normal
PFN1	8.75993	0.280679	1.95379867797382e-18	2.3657896925359102e-14	Overweight_vs_Normal	CD4_Th22-like_CCR10	Overweight	Normal
SNHG5	8.24755	0.391928	1.61676443988226e-16	8.39008357759473e-13	Overweight_vs_Normal	CD4_Th22-like_CCR10	Overweight	Normal
CD74	7.09535	0.326316	1.29029142278215e-12	3.90592718533204e-09	Overweight_vs_Normal	CD4_Th22-like_CCR10	Overweight	Normal
CYBA	6.14491	0.286591	8.00086836167977e-10	1.4531977205319e-06	Overweight_vs_Normal	CD4_Th22-like_CCR10	Overweight	Normal
HBA2	5.7357	1.27811	9.711198845036632e-09	1.53377830106435e-05	Overweight_vs_Normal	CD4_Th22-like_CCR10	Overweight	Normal
SH3BGRL3	5.64335	0.227936	1.66773181137705e-08	2.24377873259565e-05	Overweight_vs_Normal	CD4_Th22-like_CCR10	Overweight	Normal
ACAP1	5.31157	0.29657	1.08683899173611e-07	0.0001233766037931	Overweight_vs_Normal	CD4_Th22-like_CCR10	Overweight	Normal
S100A11	4.96509	0.356474	6.86686888284949e-07	0.0007127025115382	Overweight_vs_Normal	CD4_Th22-like_CCR10	Overweight	Normal
JUNB	4.89287	0.232278	9.9375653449632e-07	0.0009580097522828	Overweight_vs_Normal	CD4_Th22-like_CCR10	Overweight	Normal
PKM	4.89121	0.297274	1.00215742406949e-06	0.0009580097522828	Overweight_vs_Normal	CD4_Th22-like_CCR10	Overweight	Normal
FOS	4.65456	0.224656	3.24676990421483e-06	0.0029485540885127	Overweight_vs_Normal	CD4_Th22-like_CCR10	Overweight	Normal
EMP3	4.60747	0.232732	4.07593451008149e-06	0.0036112779759322	Overweight_vs_Normal	CD4_Th22-like_CCR10	Overweight	Normal
CISH	4.41102	0.740908	1.02884610207021e-05	0.0081247529356092	Overweight_vs_Normal	CD4_Th22-like_CCR10	Overweight	Normal
SOCS3	4.39345	0.441653	1.11565015944993e-05	0.0086227888706761	Overweight_vs_Normal	CD4_Th22-like_CCR10	Overweight	Normal
MAL	4.21966	0.291553	2.44670699641504e-05	0.0181385874187292	Overweight_vs_Normal	CD4_Th22-like_CCR10	Overweight	Normal
PGGHG	4.1287	0.337188	3.64812958719586e-05	0.0254849914200917	Overweight_vs_Normal	CD4_Th22-like_CCR10	Overweight	Normal
CSNK2B	4.11665	0.443604	3.84421028967633e-05	0.0263480722609023	Overweight_vs_Normal	CD4_Th22-like_CCR10	Overweight	Normal
LDHA	4.10041	0.257164	4.12422066865837e-05	0.0277437851869785	Overweight_vs_Normal	CD4_Th22-like_CCR10	Overweight	Normal
CAPNS1	4.01143	0.273568	6.0351514296022e-05	0.0384619141810052	Overweight_vs_Normal	CD4_Th22-like_CCR10	Overweight	Normal
AL136454.1	-5.24411	-0.361268	1.57039059919984e-07	0.0001728666936561	Overweight_vs_Normal	CD4_Th22-like_CCR10	Overweight	Normal
NBEAL1	-5.56561	-0.230992	2.61235709892254e-08	3.27229255087794e-05	Overweight_vs_Normal	CD4_Th22-like_CCR10	Overweight	Normal
MT-ND3	-6.10562	-0.201569	1.02401133840524e-09	1.77134456566233e-06	Overweight_vs_Normal	CD4_Th22-like_CCR10	Overweight	Normal
ARL4C	-6.58747	-0.304008	4.4737739334248595e-11	1.05755703547735e-07	Overweight_vs_Normal	CD4_Th22-like_CCR10	Overweight	Normal
MT-ATP8	-7.02491	-0.360765	2.14207064831027e-12	5.9856044900399e-09	Overweight_vs_Normal	CD4_Th22-like_CCR10	Overweight	Normal
RPS26	-7.51974	-0.447386	5.48871966746642e-14	1.8125748240035002e-10	Overweight_vs_Normal	CD4_Th22-like_CCR10	Overweight	Normal
RPS4X	98.0332	0.240738	0	0	Underweight_vs_Normal	CD4_Tn_CCR7	Underweight	Normal
XIST	58.1454	0.63209	0	0	Underweight_vs_Normal	CD4_Tn_CCR7	Underweight	Normal
S100A9	29.302	0.333245	9.77926984901693e-189	8.26143619849742e-186	Underweight_vs_Normal	CD4_Tn_CCR7	Underweight	Normal
AL138963.4	22.6939	0.207043	5.14414460104218e-114	2.27885605826168e-111	Underweight_vs_Normal	CD4_Tn_CCR7	Underweight	Normal
LYZ	20.6678	0.319199	6.74860178768325e-95	2.7857921424929796e-92	Underweight_vs_Normal	CD4_Tn_CCR7	Underweight	Normal
S100A8	20.0544	0.373257	1.84701471327534e-89	7.2928974428739e-87	Underweight_vs_Normal	CD4_Tn_CCR7	Underweight	Normal
IGLC1	17.0897	0.518514	1.77072150017544e-65	6.01151674910028e-63	Underweight_vs_Normal	CD4_Tn_CCR7	Underweight	Normal
AC013264.1	11.8205	0.402086	3.05694801329664e-32	6.1351764381775596e-30	Underweight_vs_Normal	CD4_Tn_CCR7	Underweight	Normal
FHIT	10.9589	0.284274	6.0201338730422195e-28	1.11008823894483e-25	Underweight_vs_Normal	CD4_Tn_CCR7	Underweight	Normal
LRRN3	10.7309	0.228261	7.28678465234152e-27	1.29121824039492e-24	Underweight_vs_Normal	CD4_Tn_CCR7	Underweight	Normal
JCHAIN	10.4527	0.300146	1.4236999889493401e-25	2.41669746722307e-23	Underweight_vs_Normal	CD4_Tn_CCR7	Underweight	Normal
IGLC2	9.87331	0.280208	5.43415719567149e-23	8.58266062130273e-21	Underweight_vs_Normal	CD4_Tn_CCR7	Underweight	Normal
IFI44L	9.86647	0.501966	5.8175875539795e-23	9.14847123315408e-21	Underweight_vs_Normal	CD4_Tn_CCR7	Underweight	Normal
AC006064.5	8.89634	0.320188	5.77173192181706e-19	7.679997574795841e-17	Underweight_vs_Normal	CD4_Tn_CCR7	Underweight	Normal
IGHG4	8.52926	0.243615	1.4728380900744302e-17	1.86419221115134e-15	Underweight_vs_Normal	CD4_Tn_CCR7	Underweight	Normal
LST1	7.27816	0.218279	3.38399070330465e-13	3.0808733405575094e-11	Underweight_vs_Normal	CD4_Tn_CCR7	Underweight	Normal
ANKRD55	6.97008	0.20463	3.1676900065596e-12	2.72031931863555e-10	Underweight_vs_Normal	CD4_Tn_CCR7	Underweight	Normal
LINC01871	6.56682	0.238579	5.1401716609781095e-11	3.93928007925508e-09	Underweight_vs_Normal	CD4_Tn_CCR7	Underweight	Normal
IFI44	6.39834	0.22544	1.5707326591763002e-10	1.15502904002506e-08	Underweight_vs_Normal	CD4_Tn_CCR7	Underweight	Normal
FCN1	6.05547	0.319429	1.4000952467586401e-09	9.31499266185975e-08	Underweight_vs_Normal	CD4_Tn_CCR7	Underweight	Normal
ACAD9	5.9431	0.335715	2.79686998681035e-09	1.81103563530967e-07	Underweight_vs_Normal	CD4_Tn_CCR7	Underweight	Normal
AC007098.1	5.70029	0.296942	1.19602220579882e-08	7.2170602405063e-07	Underweight_vs_Normal	CD4_Tn_CCR7	Underweight	Normal
ANGPTL5	5.6214	2.88651	1.894199295225e-08	1.1188403837129e-06	Underweight_vs_Normal	CD4_Tn_CCR7	Underweight	Normal
AC021086.1	5.53463	1.83132	3.11885956235483e-08	1.79265336174211e-06	Underweight_vs_Normal	CD4_Tn_CCR7	Underweight	Normal
BBC3	5.08505	0.243412	3.67527502032195e-07	1.83895372435558e-05	Underweight_vs_Normal	CD4_Tn_CCR7	Underweight	Normal
IFI30	4.72549	0.224105	2.29561887191854e-06	0.0001012022465307	Underweight_vs_Normal	CD4_Tn_CCR7	Underweight	Normal
AL592183.1	4.53571	0.271622	5.74104424873226e-06	0.0002340619229847	Underweight_vs_Normal	CD4_Tn_CCR7	Underweight	Normal
IGHG2	4.41979	0.336225	9.87950396866148e-06	0.000391366260813	Underweight_vs_Normal	CD4_Tn_CCR7	Underweight	Normal
FMN1	3.865	0.294836	0.0001110877613863	0.0036062323682928	Underweight_vs_Normal	CD4_Tn_CCR7	Underweight	Normal
SPINK2	3.66975	0.656706	0.0002427884280949	0.007182029673434	Underweight_vs_Normal	CD4_Tn_CCR7	Underweight	Normal
AC112715.1	3.31489	5.92834	0.0009167931957742	0.0232891116291564	Underweight_vs_Normal	CD4_Tn_CCR7	Underweight	Normal
LAIR2	3.27827	0.589155	0.0010444425363219	0.0260222356477575	Underweight_vs_Normal	CD4_Tn_CCR7	Underweight	Normal
U47924.2	3.16558	0.233193	0.0015477337647629	0.0368483462263809	Underweight_vs_Normal	CD4_Tn_CCR7	Underweight	Normal
MNDA	3.14872	0.288298	0.0016398851277093	0.0388841169381004	Underweight_vs_Normal	CD4_Tn_CCR7	Underweight	Normal
LGALS2	3.08062	0.46226	0.0020657067860334	0.047523030214978	Underweight_vs_Normal	CD4_Tn_CCR7	Underweight	Normal
CCDC7	-3.07078	-0.240481	0.0021349934051171	0.0488694205635074	Underweight_vs_Normal	CD4_Tn_CCR7	Underweight	Normal
NUAK2	-3.19905	-0.27564	0.0013788050342368	0.0332439781237574	Underweight_vs_Normal	CD4_Tn_CCR7	Underweight	Normal
AC022075.1	-3.29917	-0.27092	0.0009697228604918	0.0244117481844942	Underweight_vs_Normal	CD4_Tn_CCR7	Underweight	Normal
NOTCH2NLC	-3.40754	-0.2621	0.0006555069371696	0.0174063925435844	Underweight_vs_Normal	CD4_Tn_CCR7	Underweight	Normal
PRKAR2B	-3.4829	-0.380955	0.0004960063247389	0.0135984345301632	Underweight_vs_Normal	CD4_Tn_CCR7	Underweight	Normal
PAX8-AS1	-3.56885	-0.30541	0.0003585506612474	0.0101596812172181	Underweight_vs_Normal	CD4_Tn_CCR7	Underweight	Normal
ZC3H12D	-3.57014	-0.230293	0.0003567869476213	0.010117597704366	Underweight_vs_Normal	CD4_Tn_CCR7	Underweight	Normal
KLRF1	-3.57773	-0.267504	0.0003465974788324	0.0098826530738372	Underweight_vs_Normal	CD4_Tn_CCR7	Underweight	Normal
TTC38	-3.62701	-0.310003	0.0002867200649275	0.0083389856513677	Underweight_vs_Normal	CD4_Tn_CCR7	Underweight	Normal
HIST1H2BG	-3.64828	-0.278438	0.0002640007195837	0.0077401857462451	Underweight_vs_Normal	CD4_Tn_CCR7	Underweight	Normal
LCLAT1	-3.68209	-0.37298	0.0002313291179628	0.0068822780828153	Underweight_vs_Normal	CD4_Tn_CCR7	Underweight	Normal
PKHD1	-3.75041	-2.02311	0.0001765451247127	0.0054813488891581	Underweight_vs_Normal	CD4_Tn_CCR7	Underweight	Normal
NRDE2	-3.78509	-0.206219	0.0001536527960169	0.0048200271745352	Underweight_vs_Normal	CD4_Tn_CCR7	Underweight	Normal
MTRNR2L1	-3.85253	-0.791684	0.0001169026518941	0.0037680618746293	Underweight_vs_Normal	CD4_Tn_CCR7	Underweight	Normal
ADGRG1	-3.86455	-0.22525	0.0001112928034113	0.0036064427981458	Underweight_vs_Normal	CD4_Tn_CCR7	Underweight	Normal
FBLN5	-3.88591	-0.306497	0.0001019483445503	0.0033303737087562	Underweight_vs_Normal	CD4_Tn_CCR7	Underweight	Normal
AL137857.1	-4.01497	-0.26533	5.94525315333428e-05	0.0020432097071714	Underweight_vs_Normal	CD4_Tn_CCR7	Underweight	Normal
SLC39A10	-4.05676	-0.207287	4.97588768907611e-05	0.0017396929373761	Underweight_vs_Normal	CD4_Tn_CCR7	Underweight	Normal
ATP10A	-4.28728	-0.230012	1.80876254021241e-05	0.0006837160045344	Underweight_vs_Normal	CD4_Tn_CCR7	Underweight	Normal
DDX47	-4.32116	-0.276633	1.55210830263055e-05	0.0005934935389616	Underweight_vs_Normal	CD4_Tn_CCR7	Underweight	Normal
Z82206.1	-4.47679	-0.240868	7.57723390131808e-06	0.0003034736479595	Underweight_vs_Normal	CD4_Tn_CCR7	Underweight	Normal
C12orf54	-4.55845	-0.369669	5.15326199832239e-06	0.0002117617594469	Underweight_vs_Normal	CD4_Tn_CCR7	Underweight	Normal
AC092368.3	-4.58944	-0.428058	4.44431997305967e-06	0.0001847189557681	Underweight_vs_Normal	CD4_Tn_CCR7	Underweight	Normal
TRMT5	-4.59022	-0.216915	4.42783236324115e-06	0.0001842444884617	Underweight_vs_Normal	CD4_Tn_CCR7	Underweight	Normal
CBWD1	-4.59887	-0.210463	4.2479800635724e-06	0.0001777789444577	Underweight_vs_Normal	CD4_Tn_CCR7	Underweight	Normal
CYP4V2	-4.73963	-0.222974	2.14112290929283e-06	9.48517448816723e-05	Underweight_vs_Normal	CD4_Tn_CCR7	Underweight	Normal
SPSB2	-4.74842	-0.377964	2.05015309768449e-06	9.12669870422631e-05	Underweight_vs_Normal	CD4_Tn_CCR7	Underweight	Normal
FLYWCH1	-4.93164	-0.218121	8.15433553718798e-07	3.9130038668942e-05	Underweight_vs_Normal	CD4_Tn_CCR7	Underweight	Normal
ZFY	-5.0505	-1.69806	4.40646763653178e-07	2.17190425189489e-05	Underweight_vs_Normal	CD4_Tn_CCR7	Underweight	Normal
AC074183.1	-5.19518	-0.31275	2.04524970585767e-07	1.06288613469221e-05	Underweight_vs_Normal	CD4_Tn_CCR7	Underweight	Normal
CLU	-5.26255	-0.300627	1.420670791758e-07	7.55597176887276e-06	Underweight_vs_Normal	CD4_Tn_CCR7	Underweight	Normal
SPARC	-5.34648	-0.293082	8.96805580017255e-08	4.89885105258749e-06	Underweight_vs_Normal	CD4_Tn_CCR7	Underweight	Normal
FTX	-5.35587	-0.202041	8.51451775298509e-08	4.67218084433439e-06	Underweight_vs_Normal	CD4_Tn_CCR7	Underweight	Normal
TUBB1	-5.74197	-0.307269	9.3580408797538e-09	5.73254962897026e-07	Underweight_vs_Normal	CD4_Tn_CCR7	Underweight	Normal
UQCRHL	-5.88452	-0.309649	3.99202101548332e-09	2.54410798962188e-07	Underweight_vs_Normal	CD4_Tn_CCR7	Underweight	Normal
PCGF3	-6.0457	-0.204586	1.48766695977867e-09	9.8614945220657e-08	Underweight_vs_Normal	CD4_Tn_CCR7	Underweight	Normal
ANKRD36B	-6.15741	-0.250324	7.39432198379596e-10	5.0968907093619e-08	Underweight_vs_Normal	CD4_Tn_CCR7	Underweight	Normal
ANKRD36	-7.07284	-0.236936	1.5179365364572899e-12	1.31915221586956e-10	Underweight_vs_Normal	CD4_Tn_CCR7	Underweight	Normal
NPAT	-7.12975	-0.207272	1.0055015055924998e-12	8.86549701265849e-11	Underweight_vs_Normal	CD4_Tn_CCR7	Underweight	Normal
HBA1	-7.40954	-1.02476	1.26737374687526e-13	1.2083626962989699e-11	Underweight_vs_Normal	CD4_Tn_CCR7	Underweight	Normal
TSHZ2	-7.41341	-0.212289	1.23089613630454e-13	1.1766719222999698e-11	Underweight_vs_Normal	CD4_Tn_CCR7	Underweight	Normal
SPON2	-7.43925	-0.265187	1.01258898340436e-13	9.73103370665261e-12	Underweight_vs_Normal	CD4_Tn_CCR7	Underweight	Normal
ABO	-7.50175	-0.721018	6.29721647495548e-14	6.10007161784621e-12	Underweight_vs_Normal	CD4_Tn_CCR7	Underweight	Normal
TTN	-7.5505	-0.220534	4.3359030938596205e-14	4.28005477683545e-12	Underweight_vs_Normal	CD4_Tn_CCR7	Underweight	Normal
USP53	-7.56995	-0.284246	3.73373285298789e-14	3.7364071520010495e-12	Underweight_vs_Normal	CD4_Tn_CCR7	Underweight	Normal
HNRNPA1L2	-7.93755	-0.244422	2.06216945163115e-15	2.2228595697315399e-13	Underweight_vs_Normal	CD4_Tn_CCR7	Underweight	Normal
CDKN2B-AS1	-8.19391	-0.270231	2.52884987077003e-16	2.95485628002859e-14	Underweight_vs_Normal	CD4_Tn_CCR7	Underweight	Normal
ANKRD36C	-8.42648	-0.226553	3.56225931108549e-17	4.38652988930479e-15	Underweight_vs_Normal	CD4_Tn_CCR7	Underweight	Normal
AL022311.1	-8.5182	-0.241688	1.62049516234723e-17	2.0298657678422603e-15	Underweight_vs_Normal	CD4_Tn_CCR7	Underweight	Normal
EIF5AL1	-8.61305	-0.298247	7.11446287343389e-18	9.13215471167348e-16	Underweight_vs_Normal	CD4_Tn_CCR7	Underweight	Normal
AC004148.1	-8.82036	-0.235593	1.14089384609042e-18	1.49079531845614e-16	Underweight_vs_Normal	CD4_Tn_CCR7	Underweight	Normal
NPIPB5	-9.71166	-0.257556	2.68908719692519e-22	4.12167854495799e-20	Underweight_vs_Normal	CD4_Tn_CCR7	Underweight	Normal
UTY	-11.1404	-1.76361	7.97791212499908e-29	1.4938434837768898e-26	Underweight_vs_Normal	CD4_Tn_CCR7	Underweight	Normal
FAM118A	-11.1819	-0.249962	5.00317721362678e-29	9.41686090477752e-27	Underweight_vs_Normal	CD4_Tn_CCR7	Underweight	Normal
CASP8	-11.4274	-0.215698	3.0520793795917197e-30	5.928868210858219e-28	Underweight_vs_Normal	CD4_Tn_CCR7	Underweight	Normal
ATP5MGL	-12.3141	-0.33166	7.60841991763961e-35	1.62578507016574e-32	Underweight_vs_Normal	CD4_Tn_CCR7	Underweight	Normal
MTRNR2L12	-12.4175	-0.204535	2.1003739334768102e-35	4.54155854211183e-33	Underweight_vs_Normal	CD4_Tn_CCR7	Underweight	Normal
ARHGEF10	-12.6925	-0.739446	6.50570031941107e-37	1.45880290001807e-34	Underweight_vs_Normal	CD4_Tn_CCR7	Underweight	Normal
PRF1	-13.9142	-0.251772	5.195640436692299e-44	1.39805062595026e-41	Underweight_vs_Normal	CD4_Tn_CCR7	Underweight	Normal
SYNE2	-15.2614	-0.260926	1.38273222561651e-52	3.92415084591761e-50	Underweight_vs_Normal	CD4_Tn_CCR7	Underweight	Normal
PABPC3	-15.6139	-0.411524	5.8566299637969005e-55	1.71570919407166e-52	Underweight_vs_Normal	CD4_Tn_CCR7	Underweight	Normal
BTG2	-15.6875	-0.245839	1.84043312233471e-55	5.47996504933857e-53	Underweight_vs_Normal	CD4_Tn_CCR7	Underweight	Normal
IRF1	-18.7491	-0.261539	1.9684570318315998e-78	7.22284546851663e-76	Underweight_vs_Normal	CD4_Tn_CCR7	Underweight	Normal
HBA2	-19.5415	-1.15076	4.8758343218299804e-85	1.8842506124978298e-82	Underweight_vs_Normal	CD4_Tn_CCR7	Underweight	Normal
EIF1AY	-20.9523	-1.63705	1.7860052632855e-97	7.54400316210571e-95	Underweight_vs_Normal	CD4_Tn_CCR7	Underweight	Normal
KDM5D	-22.7946	-1.5968	5.191375128560799e-115	2.35727366150125e-112	Underweight_vs_Normal	CD4_Tn_CCR7	Underweight	Normal
USP9Y	-26.2839	-1.68542	2.9288871683703703e-152	1.8033009369190202e-149	Underweight_vs_Normal	CD4_Tn_CCR7	Underweight	Normal
RLIM	-26.9571	-0.419075	4.7125322144332797e-160	3.1701378744722803e-157	Underweight_vs_Normal	CD4_Tn_CCR7	Underweight	Normal
NACA2	-27.5489	-0.274284	4.562199135615461e-167	3.24953815294838e-164	Underweight_vs_Normal	CD4_Tn_CCR7	Underweight	Normal
FAM153CP	-28.3173	-0.219958	2.11912030456798e-176	1.6378545571007802e-173	Underweight_vs_Normal	CD4_Tn_CCR7	Underweight	Normal
PRKY	-30.3955	-1.78823	6.29435871128239e-203	5.862791655026771e-200	Underweight_vs_Normal	CD4_Tn_CCR7	Underweight	Normal
NHSL2	-30.5155	-0.260915	1.62465424865683e-204	1.63936639546411e-201	Underweight_vs_Normal	CD4_Tn_CCR7	Underweight	Normal
HBB	-37.2043	-0.823565	5.82195463406316e-303	8.45953296147914e-300	Underweight_vs_Normal	CD4_Tn_CCR7	Underweight	Normal
ZNF90	-44.1467	-0.424204	0	0	Underweight_vs_Normal	CD4_Tn_CCR7	Underweight	Normal
DDX3Y	-49.4635	-1.72657	0	0	Underweight_vs_Normal	CD4_Tn_CCR7	Underweight	Normal
AL136454.1	-56.4079	-0.502358	0	0	Underweight_vs_Normal	CD4_Tn_CCR7	Underweight	Normal
RPS26	-100.905	-0.893178	0	0	Underweight_vs_Normal	CD4_Tn_CCR7	Underweight	Normal
RPS4Y1	-112.102	-1.95727	0	0	Underweight_vs_Normal	CD4_Tn_CCR7	Underweight	Normal
RPS4X	72.3	0.249178	0	0	Underweight_vs_Overweight	CD4_Tn_CCR7	Underweight	Overweight
XIST	66.7887	1.28737	0	0	Underweight_vs_Overweight	CD4_Tn_CCR7	Underweight	Overweight
MALAT1	64.6458	0.42278	0	0	Underweight_vs_Overweight	CD4_Tn_CCR7	Underweight	Overweight
MT-ATP6	48.2596	0.224446	0	0	Underweight_vs_Overweight	CD4_Tn_CCR7	Underweight	Overweight
IL7R	39.3526	0.3485	0	0	Underweight_vs_Overweight	CD4_Tn_CCR7	Underweight	Overweight
MT-ND5	37.7175	0.231768	0	0	Underweight_vs_Overweight	CD4_Tn_CCR7	Underweight	Overweight
MT-ATP8	33.7234	0.387339	2.62419768244888e-249	3.40452160759421e-246	Underweight_vs_Overweight	CD4_Tn_CCR7	Underweight	Overweight
MT-ND4L	30.1143	0.27736	3.14420784507451e-199	3.00569721526781e-196	Underweight_vs_Overweight	CD4_Tn_CCR7	Underweight	Overweight
PNISR	27.0546	0.276922	3.3732742428474103e-161	2.7230568921261096e-158	Underweight_vs_Overweight	CD4_Tn_CCR7	Underweight	Overweight
TNFAIP3	25.2127	0.331344	2.9053917243343397e-140	1.88466535318159e-137	Underweight_vs_Overweight	CD4_Tn_CCR7	Underweight	Overweight
AL138963.4	23.5079	0.346255	3.3885453186473597e-122	1.8371984663460298e-119	Underweight_vs_Overweight	CD4_Tn_CCR7	Underweight	Overweight
IL6ST	23.0402	0.291704	1.84612208369274e-117	9.31419872391978e-115	Underweight_vs_Overweight	CD4_Tn_CCR7	Underweight	Overweight
ATG10	22.0082	0.262699	2.4040519804672198e-107	1.0916199030306501e-104	Underweight_vs_Overweight	CD4_Tn_CCR7	Underweight	Overweight
ARL4C	21.8022	0.255624	2.2097205593495903e-105	9.67112157095582e-103	Underweight_vs_Overweight	CD4_Tn_CCR7	Underweight	Overweight
EIF1AX	18.977	0.403933	2.64244573065708e-80	8.57048960820081e-78	Underweight_vs_Overweight	CD4_Tn_CCR7	Underweight	Overweight
NSA2	18.288	0.210396	1.03156652946076e-74	3.12272381243262e-72	Underweight_vs_Overweight	CD4_Tn_CCR7	Underweight	Overweight
DDX3X	18.1638	0.280658	9.98983838459639e-74	2.97451532097417e-71	Underweight_vs_Overweight	CD4_Tn_CCR7	Underweight	Overweight
AC005062.1	18.1257	0.265729	1.9983716199054302e-73	5.90185751745404e-71	Underweight_vs_Overweight	CD4_Tn_CCR7	Underweight	Overweight
FKBP5	17.1281	0.373799	9.159579538369801e-66	2.46467323193201e-63	Underweight_vs_Overweight	CD4_Tn_CCR7	Underweight	Overweight
MAN1A2	16.8946	0.406488	4.93340047335798e-64	1.26204722250142e-61	Underweight_vs_Overweight	CD4_Tn_CCR7	Underweight	Overweight
PTGER4	15.3008	0.448389	7.55628558610221e-53	1.55078887119067e-50	Underweight_vs_Overweight	CD4_Tn_CCR7	Underweight	Overweight
AC013264.1	14.6145	0.881556	2.2708636809654e-48	4.2741654961009904e-46	Underweight_vs_Overweight	CD4_Tn_CCR7	Underweight	Overweight
TSIX	14.4309	1.09064	3.3076272873458903e-47	6.16168558154497e-45	Underweight_vs_Overweight	CD4_Tn_CCR7	Underweight	Overweight
SMCHD1	14.0089	0.24503	1.37470524637978e-44	2.44791876372509e-42	Underweight_vs_Overweight	CD4_Tn_CCR7	Underweight	Overweight
LRRN3	13.696	0.507545	1.07203905422426e-42	1.81129724110466e-40	Underweight_vs_Overweight	CD4_Tn_CCR7	Underweight	Overweight
PRRC2C	13.6471	0.235433	2.1012887154362898e-42	3.51757667635662e-40	Underweight_vs_Overweight	CD4_Tn_CCR7	Underweight	Overweight
ZC3H6	13.454	0.335243	2.91829599494001e-41	4.77522614018877e-39	Underweight_vs_Overweight	CD4_Tn_CCR7	Underweight	Overweight
MT-ND6	13.2628	0.222833	3.80446123712787e-40	6.06144117982048e-38	Underweight_vs_Overweight	CD4_Tn_CCR7	Underweight	Overweight
RBMS1	13.2329	0.250116	5.666207415692589e-40	8.98823801670083e-38	Underweight_vs_Overweight	CD4_Tn_CCR7	Underweight	Overweight
CELF2	11.956	0.208697	6.03859602228936e-33	8.27766185304466e-31	Underweight_vs_Overweight	CD4_Tn_CCR7	Underweight	Overweight
HSPA5	11.6433	0.203681	2.48162508458451e-31	3.23109364955616e-29	Underweight_vs_Overweight	CD4_Tn_CCR7	Underweight	Overweight
GCC2	11.6165	0.231464	3.3975295436297103e-31	4.40780922149617e-29	Underweight_vs_Overweight	CD4_Tn_CCR7	Underweight	Overweight
SEC62	11.4321	0.210215	2.89070059592227e-30	3.65880103998162e-28	Underweight_vs_Overweight	CD4_Tn_CCR7	Underweight	Overweight
ELF1	10.5627	0.210609	4.4353329977203397e-26	4.97277489120954e-24	Underweight_vs_Overweight	CD4_Tn_CCR7	Underweight	Overweight
TRAT1	10.4186	0.249896	2.03891651451322e-25	2.2512365138664802e-23	Underweight_vs_Overweight	CD4_Tn_CCR7	Underweight	Overweight
RGS1	10.203	0.488949	1.92197083228903e-24	2.05951364170299e-22	Underweight_vs_Overweight	CD4_Tn_CCR7	Underweight	Overweight
ZRSR2	9.38899	0.347738	6.05789454195454e-21	5.701012360907781e-19	Underweight_vs_Overweight	CD4_Tn_CCR7	Underweight	Overweight
AC112491.1	9.11356	0.317902	7.97230257370207e-20	6.995214089186029e-18	Underweight_vs_Overweight	CD4_Tn_CCR7	Underweight	Overweight
AC006064.5	9.08438	0.482373	1.04294846735032e-19	9.12919181324525e-18	Underweight_vs_Overweight	CD4_Tn_CCR7	Underweight	Overweight
CDK11A	8.74958	0.280414	2.1414587963441498e-18	1.7801060008237399e-16	Underweight_vs_Overweight	CD4_Tn_CCR7	Underweight	Overweight
PRKX	8.62127	0.261106	6.62133594491915e-18	5.3331851338167e-16	Underweight_vs_Overweight	CD4_Tn_CCR7	Underweight	Overweight
ATRX	8.0549	0.205904	7.954568125628601e-16	5.80236228376676e-14	Underweight_vs_Overweight	CD4_Tn_CCR7	Underweight	Overweight
AC245140.2	7.75504	0.31011	8.83140546397199e-15	6.18130317696043e-13	Underweight_vs_Overweight	CD4_Tn_CCR7	Underweight	Overweight
LINC02067	7.68307	0.214071	1.55317879947701e-14	1.06253809924298e-12	Underweight_vs_Overweight	CD4_Tn_CCR7	Underweight	Overweight
JCHAIN	7.6193	0.34598	2.5505819454477202e-14	1.7063064410742898e-12	Underweight_vs_Overweight	CD4_Tn_CCR7	Underweight	Overweight
IGHG3	7.6094	0.775459	2.7536778164162202e-14	1.8354146854887298e-12	Underweight_vs_Overweight	CD4_Tn_CCR7	Underweight	Overweight
RNF125	7.54485	0.244441	4.52797841970506e-14	2.98517865833405e-12	Underweight_vs_Overweight	CD4_Tn_CCR7	Underweight	Overweight
JPX	7.37187	0.346406	1.6825335553062599e-13	1.06295154660966e-11	Underweight_vs_Overweight	CD4_Tn_CCR7	Underweight	Overweight
NR4A2	7.26301	0.359585	3.78561656665635e-13	2.3268410727641097e-11	Underweight_vs_Overweight	CD4_Tn_CCR7	Underweight	Overweight
MTRNR2L8	7.07913	0.342077	1.4506348228408999e-12	8.596372034994869e-11	Underweight_vs_Overweight	CD4_Tn_CCR7	Underweight	Overweight
KIF2A	6.87223	0.210694	6.32050783501558e-12	3.57630479150742e-10	Underweight_vs_Overweight	CD4_Tn_CCR7	Underweight	Overweight
ZFX	6.55434	0.401115	5.58889952133159e-11	2.9595096794736402e-09	Underweight_vs_Overweight	CD4_Tn_CCR7	Underweight	Overweight
KDM6A	6.40246	0.312317	1.52891426292027e-10	7.83347524891987e-09	Underweight_vs_Overweight	CD4_Tn_CCR7	Underweight	Overweight
BOD1L1	6.39867	0.238524	1.56738197629681e-10	8.01925600999409e-09	Underweight_vs_Overweight	CD4_Tn_CCR7	Underweight	Overweight
IGLC1	6.37465	0.300516	1.83379585442809e-10	9.303696677088652e-09	Underweight_vs_Overweight	CD4_Tn_CCR7	Underweight	Overweight
ANKRD55	6.13818	0.287724	8.34707972932943e-10	4.07548411623146e-08	Underweight_vs_Overweight	CD4_Tn_CCR7	Underweight	Overweight
ZNF91	6.02099	0.220157	1.73357630970543e-09	8.22113485983805e-08	Underweight_vs_Overweight	CD4_Tn_CCR7	Underweight	Overweight
THOC2	6.00726	0.203652	1.88687118082054e-09	8.87855991120296e-08	Underweight_vs_Overweight	CD4_Tn_CCR7	Underweight	Overweight
SMC1A	5.66323	0.294031	1.48550400678349e-08	6.3634927535869e-07	Underweight_vs_Overweight	CD4_Tn_CCR7	Underweight	Overweight
TXLNG	5.64354	0.362475	1.66585477492403e-08	7.10256344529229e-07	Underweight_vs_Overweight	CD4_Tn_CCR7	Underweight	Overweight
CD84	5.50389	0.297581	3.71511879075804e-08	1.53010663484214e-06	Underweight_vs_Overweight	CD4_Tn_CCR7	Underweight	Overweight
USP9X	5.45655	0.232413	4.85463538961106e-08	1.98145488947204e-06	Underweight_vs_Overweight	CD4_Tn_CCR7	Underweight	Overweight
CDC14A	5.38956	0.223291	7.06304695932595e-08	2.83818853810259e-06	Underweight_vs_Overweight	CD4_Tn_CCR7	Underweight	Overweight
CDK11B	5.36868	0.210914	7.93135601557071e-08	3.18007106646381e-06	Underweight_vs_Overweight	CD4_Tn_CCR7	Underweight	Overweight
SYAP1	5.32202	0.29884	1.02619914899418e-07	4.07381920636502e-06	Underweight_vs_Overweight	CD4_Tn_CCR7	Underweight	Overweight
CEBPZ	5.26833	0.214342	1.37672531821443e-07	5.41243765253869e-06	Underweight_vs_Overweight	CD4_Tn_CCR7	Underweight	Overweight
PGRMC2	5.24616	0.220792	1.55299226422759e-07	6.05950558435353e-06	Underweight_vs_Overweight	CD4_Tn_CCR7	Underweight	Overweight
SMC4	5.05871	0.300095	4.22099083203059e-07	1.56301440330625e-05	Underweight_vs_Overweight	CD4_Tn_CCR7	Underweight	Overweight
IGHG2	4.90888	0.544249	9.15965140941246e-07	3.27493599506218e-05	Underweight_vs_Overweight	CD4_Tn_CCR7	Underweight	Overweight
AC021086.1	4.88953	5.04468	1.01077724019276e-06	3.59270978740138e-05	Underweight_vs_Overweight	CD4_Tn_CCR7	Underweight	Overweight
ACAD9	4.88299	0.44824	1.04486922229371e-06	3.70663275088294e-05	Underweight_vs_Overweight	CD4_Tn_CCR7	Underweight	Overweight
TTN	4.62218	0.260669	3.79722393403436e-06	0.0001248307299798	Underweight_vs_Overweight	CD4_Tn_CCR7	Underweight	Overweight
MYADM	4.48334	0.206751	7.34828042738045e-06	0.0002313116419454	Underweight_vs_Overweight	CD4_Tn_CCR7	Underweight	Overweight
XAB2	4.22573	0.441203	2.38170021783099e-05	0.0007028240626557	Underweight_vs_Overweight	CD4_Tn_CCR7	Underweight	Overweight
ANGPTL5	4.14371	6.02978	3.41733413482961e-05	0.0009782354592736	Underweight_vs_Overweight	CD4_Tn_CCR7	Underweight	Overweight
AC092683.1	4.08663	0.20761	4.37692851756752e-05	0.0012334856891323	Underweight_vs_Overweight	CD4_Tn_CCR7	Underweight	Overweight
GPR171	4.03889	0.299916	5.37045964145183e-05	0.0014880802207122	Underweight_vs_Overweight	CD4_Tn_CCR7	Underweight	Overweight
SAMD9	3.92408	0.234069	8.70624414725814e-05	0.0023374946407487	Underweight_vs_Overweight	CD4_Tn_CCR7	Underweight	Overweight
CXorf38	3.88652	0.211277	0.0001016918029296	0.0027003336500169	Underweight_vs_Overweight	CD4_Tn_CCR7	Underweight	Overweight
AL592183.1	3.77166	0.361557	0.0001621659389466	0.004125238023932	Underweight_vs_Overweight	CD4_Tn_CCR7	Underweight	Overweight
RYBP	3.71773	0.231938	0.0002010196615316	0.0050083952159109	Underweight_vs_Overweight	CD4_Tn_CCR7	Underweight	Overweight
ACSL6	3.71487	0.208015	0.000203307650613	0.0050619285237618	Underweight_vs_Overweight	CD4_Tn_CCR7	Underweight	Overweight
AP001267.1	3.70791	0.280266	0.0002089799862347	0.0051889316336057	Underweight_vs_Overweight	CD4_Tn_CCR7	Underweight	Overweight
FMN1	3.69202	0.478732	0.0002224806529469	0.0054978450332988	Underweight_vs_Overweight	CD4_Tn_CCR7	Underweight	Overweight
CA5B	3.67441	0.219945	0.0002383977477964	0.0058672334596574	Underweight_vs_Overweight	CD4_Tn_CCR7	Underweight	Overweight
ZBTB18	3.51617	0.22318	0.0004378139883773	0.0101299560138832	Underweight_vs_Overweight	CD4_Tn_CCR7	Underweight	Overweight
AXIN2	3.47667	0.217646	0.0005076804422865	0.0115479021581107	Underweight_vs_Overweight	CD4_Tn_CCR7	Underweight	Overweight
CTPS2	3.42939	1.19835	0.0006049483324388	0.0135066706356318	Underweight_vs_Overweight	CD4_Tn_CCR7	Underweight	Overweight
BX890604.2	3.28054	0.230089	0.0010360994322996	0.0218821790568123	Underweight_vs_Overweight	CD4_Tn_CCR7	Underweight	Overweight
U47924.2	3.07825	0.355864	0.0020822235332373	0.0409966677877399	Underweight_vs_Overweight	CD4_Tn_CCR7	Underweight	Overweight
AC005842.1	3.03103	0.202281	0.0024371802217727	0.0471170882044261	Underweight_vs_Overweight	CD4_Tn_CCR7	Underweight	Overweight
MINDY2	3.01847	0.208647	0.0025405110677941	0.0488547406292703	Underweight_vs_Overweight	CD4_Tn_CCR7	Underweight	Overweight
PRKACA	-3.01031	-0.221437	0.0026098307400342	0.049976126232201	Underweight_vs_Overweight	CD4_Tn_CCR7	Underweight	Overweight
IMPDH1	-3.01716	-0.217606	0.0025515663062842	0.049015440318394	Underweight_vs_Overweight	CD4_Tn_CCR7	Underweight	Overweight
ZC3H12D	-3.02927	-0.280877	0.0024514361666594	0.0473423020680866	Underweight_vs_Overweight	CD4_Tn_CCR7	Underweight	Overweight
CCZ1B	-3.0393	-0.30338	0.0023713219455846	0.0460398936372564	Underweight_vs_Overweight	CD4_Tn_CCR7	Underweight	Overweight
WDR5	-3.04299	-0.220811	0.0023424001145244	0.0455514060814848	Underweight_vs_Overweight	CD4_Tn_CCR7	Underweight	Overweight
NRGN	-3.04853	-0.234963	0.0022996752392157	0.0448646631255383	Underweight_vs_Overweight	CD4_Tn_CCR7	Underweight	Overweight
BAD	-3.05118	-0.316192	0.0022794689749887	0.0445321978366256	Underweight_vs_Overweight	CD4_Tn_CCR7	Underweight	Overweight
ANTKMT	-3.0689	-0.300633	0.0021484852690922	0.0421414016657912	Underweight_vs_Overweight	CD4_Tn_CCR7	Underweight	Overweight
SPSB2	-3.06903	-0.376568	0.0021475374745568	0.0421414016657912	Underweight_vs_Overweight	CD4_Tn_CCR7	Underweight	Overweight
ACYP2	-3.07651	-0.248136	0.0020943634184607	0.0411910371082867	Underweight_vs_Overweight	CD4_Tn_CCR7	Underweight	Overweight
MIGA2	-3.08581	-0.216732	0.0020300116178802	0.0400772837125632	Underweight_vs_Overweight	CD4_Tn_CCR7	Underweight	Overweight
MOB3A	-3.10157	-0.20557	0.001924991464774	0.0381698908020639	Underweight_vs_Overweight	CD4_Tn_CCR7	Underweight	Overweight
TCL1A	-3.10187	-0.626536	0.0019230389596233	0.0381520006812011	Underweight_vs_Overweight	CD4_Tn_CCR7	Underweight	Overweight
MOV10	-3.10529	-0.21684	0.0019009484639411	0.03775497752932	Underweight_vs_Overweight	CD4_Tn_CCR7	Underweight	Overweight
UNC93B1	-3.11798	-0.409085	0.0018209817132866	0.0363455943499188	Underweight_vs_Overweight	CD4_Tn_CCR7	Underweight	Overweight
CPT1B	-3.12144	-0.21009	0.0017997040349321	0.0359406535310317	Underweight_vs_Overweight	CD4_Tn_CCR7	Underweight	Overweight
CCDC167	-3.12632	-0.223194	0.0017700739283015	0.0353878401318016	Underweight_vs_Overweight	CD4_Tn_CCR7	Underweight	Overweight
THOC6	-3.14158	-0.266525	0.0016803952916785	0.0336876596939918	Underweight_vs_Overweight	CD4_Tn_CCR7	Underweight	Overweight
DCAF15	-3.15286	-0.262655	0.0016167816087175	0.03249904559248	Underweight_vs_Overweight	CD4_Tn_CCR7	Underweight	Overweight
CAMTA2	-3.17753	-0.210339	0.0014853492713129	0.0300594972867481	Underweight_vs_Overweight	CD4_Tn_CCR7	Underweight	Overweight
AKIRIN2	-3.18137	-0.230986	0.0014658229947563	0.0296883198565506	Underweight_vs_Overweight	CD4_Tn_CCR7	Underweight	Overweight
SNED1	-3.19467	-0.824686	0.0013998891333177	0.0284727730441763	Underweight_vs_Overweight	CD4_Tn_CCR7	Underweight	Overweight
GRN	-3.20686	-0.207699	0.0013419115617126	0.0273701737174478	Underweight_vs_Overweight	CD4_Tn_CCR7	Underweight	Overweight
HDAC10	-3.21121	-0.282463	0.0013217753057596	0.0270049548689681	Underweight_vs_Overweight	CD4_Tn_CCR7	Underweight	Overweight
DHX58	-3.21138	-0.232823	0.0013210028003594	0.027004360003296	Underweight_vs_Overweight	CD4_Tn_CCR7	Underweight	Overweight
GSDMB	-3.21725	-0.218497	0.0012942405533371	0.0265469126711045	Underweight_vs_Overweight	CD4_Tn_CCR7	Underweight	Overweight
MPV17	-3.21799	-0.206485	0.0012909051125338	0.0264934571287597	Underweight_vs_Overweight	CD4_Tn_CCR7	Underweight	Overweight
CYP4V2	-3.21855	-0.225533	0.001288424564954	0.0264574961823179	Underweight_vs_Overweight	CD4_Tn_CCR7	Underweight	Overweight
ACP5	-3.21874	-0.293185	0.0012875673630028	0.0264548484323761	Underweight_vs_Overweight	CD4_Tn_CCR7	Underweight	Overweight
GOLGA7B	-3.2389	-0.420808	0.0011998958226577	0.0248928701621152	Underweight_vs_Overweight	CD4_Tn_CCR7	Underweight	Overweight
COQ4	-3.25046	-0.22716	0.0011521886592327	0.0240542558823499	Underweight_vs_Overweight	CD4_Tn_CCR7	Underweight	Overweight
PPIF	-3.25052	-0.350644	0.0011519258892692	0.0240542558823499	Underweight_vs_Overweight	CD4_Tn_CCR7	Underweight	Overweight
MRPL44	-3.25236	-0.213282	0.0011444936108189	0.0239211017874619	Underweight_vs_Overweight	CD4_Tn_CCR7	Underweight	Overweight
ERI3	-3.26041	-0.303929	0.0011125254371997	0.023333486738868	Underweight_vs_Overweight	CD4_Tn_CCR7	Underweight	Overweight
MCRS1	-3.2632	-0.221158	0.0011016066660973	0.0231445712855137	Underweight_vs_Overweight	CD4_Tn_CCR7	Underweight	Overweight
MT2A	-3.2755	-0.223556	0.0010547408883467	0.0222370966396302	Underweight_vs_Overweight	CD4_Tn_CCR7	Underweight	Overweight
CD22	-3.2773	-0.513993	0.0010480480424209	0.0221088229901172	Underweight_vs_Overweight	CD4_Tn_CCR7	Underweight	Overweight
DVL2	-3.30884	-0.275826	0.0009368462447923	0.0199600449784907	Underweight_vs_Overweight	CD4_Tn_CCR7	Underweight	Overweight
KLRF1	-3.3265	-0.399831	0.0008794296767091	0.0188250809877051	Underweight_vs_Overweight	CD4_Tn_CCR7	Underweight	Overweight
CTSF	-3.32721	-0.249721	0.0008771914022218	0.0187882399039573	Underweight_vs_Overweight	CD4_Tn_CCR7	Underweight	Overweight
RAB4B	-3.32876	-0.268412	0.0008723259709784	0.0187281993036422	Underweight_vs_Overweight	CD4_Tn_CCR7	Underweight	Overweight
MAPK3	-3.34757	-0.204727	0.000815234192643	0.0176287608722273	Underweight_vs_Overweight	CD4_Tn_CCR7	Underweight	Overweight
ZDHHC8	-3.35112	-0.257167	0.0008048608633672	0.0174447349180652	Underweight_vs_Overweight	CD4_Tn_CCR7	Underweight	Overweight
DNPH1	-3.36346	-0.208352	0.0007697321825197	0.0167834881525885	Underweight_vs_Overweight	CD4_Tn_CCR7	Underweight	Overweight
C4orf48	-3.38809	-0.384623	0.0007038026380701	0.0154641697671896	Underweight_vs_Overweight	CD4_Tn_CCR7	Underweight	Overweight
F13A1	-3.38885	-0.438096	0.0007018696457797	0.0154428326787378	Underweight_vs_Overweight	CD4_Tn_CCR7	Underweight	Overweight
ADGRG1	-3.3906	-0.316759	0.000697406607486	0.0153632458602412	Underweight_vs_Overweight	CD4_Tn_CCR7	Underweight	Overweight
ASPSCR1	-3.39285	-0.29335	0.0006916991014007	0.015256017946255	Underweight_vs_Overweight	CD4_Tn_CCR7	Underweight	Overweight
SAMD1	-3.39378	-0.203345	0.0006893440531352	0.0152133123172494	Underweight_vs_Overweight	CD4_Tn_CCR7	Underweight	Overweight
IL12RB1	-3.40696	-0.309175	0.0006569063534664	0.0145239076056125	Underweight_vs_Overweight	CD4_Tn_CCR7	Underweight	Overweight
MAFK	-3.41105	-0.285589	0.0006471315965771	0.0143165057108786	Underweight_vs_Overweight	CD4_Tn_CCR7	Underweight	Overweight
MTFR1L	-3.41323	-0.208712	0.0006419685599429	0.0142328575470493	Underweight_vs_Overweight	CD4_Tn_CCR7	Underweight	Overweight
TMEM175	-3.4375	-0.229739	0.0005871184289471	0.0131489913994667	Underweight_vs_Overweight	CD4_Tn_CCR7	Underweight	Overweight
ZNF335	-3.45092	-0.203416	0.0005586754807647	0.0125584440063495	Underweight_vs_Overweight	CD4_Tn_CCR7	Underweight	Overweight
MIIP	-3.45386	-0.335216	0.000552629190776	0.0124302216620013	Underweight_vs_Overweight	CD4_Tn_CCR7	Underweight	Overweight
CLCN7	-3.45774	-0.208582	0.0005447358327798	0.012267869721985	Underweight_vs_Overweight	CD4_Tn_CCR7	Underweight	Overweight
LPAR2	-3.46277	-0.210324	0.0005346509237478	0.0120857059465242	Underweight_vs_Overweight	CD4_Tn_CCR7	Underweight	Overweight
IL2RB	-3.46417	-0.229738	0.0005318739125	0.012037913860111	Underweight_vs_Overweight	CD4_Tn_CCR7	Underweight	Overweight
FBLN5	-3.46907	-0.378558	0.0005222715075508	0.0118353304948793	Underweight_vs_Overweight	CD4_Tn_CCR7	Underweight	Overweight
CLIC3	-3.46955	-0.926548	0.0005213243239763	0.0118212405697668	Underweight_vs_Overweight	CD4_Tn_CCR7	Underweight	Overweight
GBA2	-3.46965	-0.274319	0.0005211291922156	0.0118212405697668	Underweight_vs_Overweight	CD4_Tn_CCR7	Underweight	Overweight
DGKQ	-3.47055	-0.267085	0.0005193934971552	0.0117921801110391	Underweight_vs_Overweight	CD4_Tn_CCR7	Underweight	Overweight
AL139246.5	-3.47756	-0.257969	0.0005060083977141	0.0115170808617561	Underweight_vs_Overweight	CD4_Tn_CCR7	Underweight	Overweight
CCDC92	-3.48516	-0.231876	0.0004918458441336	0.0112228593806531	Underweight_vs_Overweight	CD4_Tn_CCR7	Underweight	Overweight
FCHO1	-3.48694	-0.230112	0.0004885727511223	0.0111551814941987	Underweight_vs_Overweight	CD4_Tn_CCR7	Underweight	Overweight
PIDD1	-3.49329	-0.288256	0.0004771068321756	0.0109139690085731	Underweight_vs_Overweight	CD4_Tn_CCR7	Underweight	Overweight
SERPINA1	-3.49947	-0.458785	0.0004661768838542	0.0107111584331999	Underweight_vs_Overweight	CD4_Tn_CCR7	Underweight	Overweight
MZF1	-3.5109	-0.389285	0.000446599400636	0.0102938894844583	Underweight_vs_Overweight	CD4_Tn_CCR7	Underweight	Overweight
IDUA	-3.51103	-0.3454	0.0004463784759235	0.0102938894844583	Underweight_vs_Overweight	CD4_Tn_CCR7	Underweight	Overweight
SELENOM	-3.51802	-0.216676	0.0004347758623773	0.0100660726429067	Underweight_vs_Overweight	CD4_Tn_CCR7	Underweight	Overweight
PDLIM1	-3.5183	-0.431017	0.0004343171251096	0.0100618647236828	Underweight_vs_Overweight	CD4_Tn_CCR7	Underweight	Overweight
MYL9	-3.52234	-0.683406	0.0004277480868504	0.0099286754012326	Underweight_vs_Overweight	CD4_Tn_CCR7	Underweight	Overweight
C1orf122	-3.52278	-0.217885	0.0004270383255711	0.0099185385004471	Underweight_vs_Overweight	CD4_Tn_CCR7	Underweight	Overweight
IKBKG	-3.5331	-0.324363	0.00041072086148	0.0095824316083005	Underweight_vs_Overweight	CD4_Tn_CCR7	Underweight	Overweight
FAM13A	-3.54388	-0.304233	0.0003942796857516	0.0092225395135958	Underweight_vs_Overweight	CD4_Tn_CCR7	Underweight	Overweight
PTPA	-3.559	-0.241339	0.0003722681948292	0.008752760158814	Underweight_vs_Overweight	CD4_Tn_CCR7	Underweight	Overweight
GPR108	-3.55978	-0.22654	0.000371165027983	0.008732474615617	Underweight_vs_Overweight	CD4_Tn_CCR7	Underweight	Overweight
CCAR2	-3.56877	-0.288727	0.0003586672753808	0.0084603554840817	Underweight_vs_Overweight	CD4_Tn_CCR7	Underweight	Overweight
HINT2	-3.57	-0.212764	0.0003569872455996	0.0084261979750827	Underweight_vs_Overweight	CD4_Tn_CCR7	Underweight	Overweight
UBL7	-3.57026	-0.221014	0.0003566261843387	0.0084231487466123	Underweight_vs_Overweight	CD4_Tn_CCR7	Underweight	Overweight
ATG4D	-3.58915	-0.284485	0.0003317635221462	0.0078768900035858	Underweight_vs_Overweight	CD4_Tn_CCR7	Underweight	Overweight
KLRD1	-3.59353	-0.216519	0.0003262277227018	0.0077657590136737	Underweight_vs_Overweight	CD4_Tn_CCR7	Underweight	Overweight
PPP1R9B	-3.60085	-0.353655	0.0003171811153654	0.0075675559278491	Underweight_vs_Overweight	CD4_Tn_CCR7	Underweight	Overweight
CENPX	-3.60945	-0.200243	0.0003068416439157	0.0073476134191712	Underweight_vs_Overweight	CD4_Tn_CCR7	Underweight	Overweight
WDR81	-3.62409	-0.254459	0.0002899842535858	0.0069761377455357	Underweight_vs_Overweight	CD4_Tn_CCR7	Underweight	Overweight
IGSF8	-3.63766	-0.211964	0.0002751226897757	0.0066582990198486	Underweight_vs_Overweight	CD4_Tn_CCR7	Underweight	Overweight
MATK	-3.64372	-0.298659	0.0002687300140952	0.0065248784558466	Underweight_vs_Overweight	CD4_Tn_CCR7	Underweight	Overweight
LPCAT1	-3.64759	-0.223258	0.0002647109275204	0.006440649131351	Underweight_vs_Overweight	CD4_Tn_CCR7	Underweight	Overweight
CD8B	-3.65216	-0.20851	0.0002600428147509	0.0063355568669635	Underweight_vs_Overweight	CD4_Tn_CCR7	Underweight	Overweight
PHKG2	-3.65296	-0.200376	0.000259231253383	0.00632426763626	Underweight_vs_Overweight	CD4_Tn_CCR7	Underweight	Overweight
AC006157.1	-3.66318	-2.38256	0.0002491016958133	0.0061032435157221	Underweight_vs_Overweight	CD4_Tn_CCR7	Underweight	Overweight
HIST1H2BG	-3.66396	-0.411284	0.000248342287729	0.0060913449993555	Underweight_vs_Overweight	CD4_Tn_CCR7	Underweight	Overweight
IFI35	-3.66875	-0.311309	0.0002437418969226	0.0059865910396305	Underweight_vs_Overweight	CD4_Tn_CCR7	Underweight	Overweight
ADIPOR1	-3.67402	-0.225611	0.0002387605628153	0.0058721842957547	Underweight_vs_Overweight	CD4_Tn_CCR7	Underweight	Overweight
MCM5	-3.67774	-0.263936	0.0002353070187488	0.0057990249410258	Underweight_vs_Overweight	CD4_Tn_CCR7	Underweight	Overweight
MRPL23	-3.69175	-0.275554	0.0002227164972269	0.0054999316643558	Underweight_vs_Overweight	CD4_Tn_CCR7	Underweight	Overweight
COMT	-3.69958	-0.238947	0.0002159588497943	0.0053475945314439	Underweight_vs_Overweight	CD4_Tn_CCR7	Underweight	Overweight
FCRL6	-3.70334	-0.569597	0.0002127835055904	0.0052725604529862	Underweight_vs_Overweight	CD4_Tn_CCR7	Underweight	Overweight
MRPL4	-3.72151	-0.231893	0.0001980347041746	0.004937411574363	Underweight_vs_Overweight	CD4_Tn_CCR7	Underweight	Overweight
TPGS1	-3.73399	-0.401772	0.0001884713098259	0.00471840716798	Underweight_vs_Overweight	CD4_Tn_CCR7	Underweight	Overweight
COL6A2	-3.73822	-0.400788	0.0001853262455272	0.0046460739786217	Underweight_vs_Overweight	CD4_Tn_CCR7	Underweight	Overweight
S1PR5	-3.7725	-0.391654	0.0001616203833626	0.0041142410974281	Underweight_vs_Overweight	CD4_Tn_CCR7	Underweight	Overweight
2026-03-02	-3.77384	-0.387887	0.0001607555789633	0.0040950961861298	Underweight_vs_Overweight	CD4_Tn_CCR7	Underweight	Overweight
PCNX3	-3.77633	-0.53027	0.0001591546424952	0.0040571589777427	Underweight_vs_Overweight	CD4_Tn_CCR7	Underweight	Overweight
RUVBL2	-3.78502	-0.266553	0.0001536946931841	0.0039373155321637	Underweight_vs_Overweight	CD4_Tn_CCR7	Underweight	Overweight
FAM3A	-3.78972	-0.236622	0.0001508167290348	0.0038772600841609	Underweight_vs_Overweight	CD4_Tn_CCR7	Underweight	Overweight
IRF8	-3.79644	-0.32646	0.0001467888302621	0.0037790581489041	Underweight_vs_Overweight	CD4_Tn_CCR7	Underweight	Overweight
GIT1	-3.79864	-0.318224	0.0001454932309215	0.0037483596499693	Underweight_vs_Overweight	CD4_Tn_CCR7	Underweight	Overweight
CTSA	-3.799	-0.204726	0.000145278848877	0.0037454928774361	Underweight_vs_Overweight	CD4_Tn_CCR7	Underweight	Overweight
TMEM222	-3.79992	-0.242125	0.0001447440944755	0.0037343565169887	Underweight_vs_Overweight	CD4_Tn_CCR7	Underweight	Overweight
TNFSF12	-3.81025	-0.23962	0.0001388240181013	0.0035918242746091	Underweight_vs_Overweight	CD4_Tn_CCR7	Underweight	Overweight
DHRS3	-3.82416	-0.255344	0.0001312167291334	0.0034120106675021	Underweight_vs_Overweight	CD4_Tn_CCR7	Underweight	Overweight
POMT1	-3.8271	-0.275805	0.0001296602726648	0.0033763720894797	Underweight_vs_Overweight	CD4_Tn_CCR7	Underweight	Overweight
BAP1	-3.82972	-0.206275	0.0001282883578907	0.003343043679152	Underweight_vs_Overweight	CD4_Tn_CCR7	Underweight	Overweight
CLTB	-3.84281	-0.200904	0.0001216358310592	0.0031833884719439	Underweight_vs_Overweight	CD4_Tn_CCR7	Underweight	Overweight
ZBP1	-3.85036	-0.242874	0.0001179430659972	0.0030911975580191	Underweight_vs_Overweight	CD4_Tn_CCR7	Underweight	Overweight
SH3BP2	-3.85102	-0.262023	0.0001176288224409	0.0030851874397027	Underweight_vs_Overweight	CD4_Tn_CCR7	Underweight	Overweight
ATAD3B	-3.86521	-0.206188	0.0001109944935866	0.0029196133048711	Underweight_vs_Overweight	CD4_Tn_CCR7	Underweight	Overweight
TRMT2A	-3.87383	-0.222915	0.0001071360728656	0.0028263071771379	Underweight_vs_Overweight	CD4_Tn_CCR7	Underweight	Overweight
CISD3	-3.87598	-0.259457	0.0001061983963313	0.0028036067915215	Underweight_vs_Overweight	CD4_Tn_CCR7	Underweight	Overweight
PTGER2	-3.87719	-0.328005	0.0001056709458752	0.002793742925666	Underweight_vs_Overweight	CD4_Tn_CCR7	Underweight	Overweight
HIP1R	-3.88178	-0.20064	0.0001036930201955	0.0027494544902358	Underweight_vs_Overweight	CD4_Tn_CCR7	Underweight	Overweight
CRIP2	-3.89241	-0.260703	9.92553244713958e-05	0.0026414277778373	Underweight_vs_Overweight	CD4_Tn_CCR7	Underweight	Overweight
ZFY	-3.9049	-1.89003	9.4263871898908e-05	0.0025159657682584	Underweight_vs_Overweight	CD4_Tn_CCR7	Underweight	Overweight
NR1H2	-3.91262	-0.231074	9.12999843376936e-05	0.0024422409654278	Underweight_vs_Overweight	CD4_Tn_CCR7	Underweight	Overweight
ITGAM	-3.92856	-0.325399	8.54558088151981e-05	0.0022977555225913	Underweight_vs_Overweight	CD4_Tn_CCR7	Underweight	Overweight
TTC38	-3.93504	-0.490959	8.31835652263133e-05	0.0022383156966007	Underweight_vs_Overweight	CD4_Tn_CCR7	Underweight	Overweight
IFNGR2	-3.9397	-0.307229	8.15827571568621e-05	0.002201764663061	Underweight_vs_Overweight	CD4_Tn_CCR7	Underweight	Overweight
CCDC124	-3.94459	-0.25458	7.99375082033256e-05	0.0021621816254609	Underweight_vs_Overweight	CD4_Tn_CCR7	Underweight	Overweight
MED16	-3.9595	-0.311295	7.51069786777523e-05	0.0020375923132546	Underweight_vs_Overweight	CD4_Tn_CCR7	Underweight	Overweight
LPCAT4	-3.97256	-0.324267	7.11055078207839e-05	0.0019420892309006	Underweight_vs_Overweight	CD4_Tn_CCR7	Underweight	Overweight
NDST2	-3.98087	-0.212026	6.86626336380041e-05	0.0018810247583213	Underweight_vs_Overweight	CD4_Tn_CCR7	Underweight	Overweight
APOBEC3C	-4.00385	-0.293625	6.23194702892921e-05	0.0017124183643939	Underweight_vs_Overweight	CD4_Tn_CCR7	Underweight	Overweight
TADA3	-4.00453	-0.22951	6.21407027299687e-05	0.0017087987640945	Underweight_vs_Overweight	CD4_Tn_CCR7	Underweight	Overweight
STK11	-4.01738	-0.244869	5.88477647870483e-05	0.0016243950635671	Underweight_vs_Overweight	CD4_Tn_CCR7	Underweight	Overweight
IKBKE	-4.04259	-0.263067	5.28631568063693e-05	0.0014658832321741	Underweight_vs_Overweight	CD4_Tn_CCR7	Underweight	Overweight
CSRP1	-4.04669	-0.283192	5.19478581474116e-05	0.0014416026700251	Underweight_vs_Overweight	CD4_Tn_CCR7	Underweight	Overweight
HIST2H2BE	-4.05971	-0.459056	4.91343361469398e-05	0.0013750800422756	Underweight_vs_Overweight	CD4_Tn_CCR7	Underweight	Overweight
SLC39A13	-4.07575	-0.229949	4.58672360633736e-05	0.0012906066748552	Underweight_vs_Overweight	CD4_Tn_CCR7	Underweight	Overweight
BTBD2	-4.08751	-0.256791	4.36028868605978e-05	0.0012297503634301	Underweight_vs_Overweight	CD4_Tn_CCR7	Underweight	Overweight
DGAT1	-4.10204	-0.267295	4.09521179846104e-05	0.0011594907544107	Underweight_vs_Overweight	CD4_Tn_CCR7	Underweight	Overweight
AP001062.3	-4.11215	-0.254376	3.91994820650111e-05	0.0011124162601372	Underweight_vs_Overweight	CD4_Tn_CCR7	Underweight	Overweight
RHBDD2	-4.11216	-0.238482	3.91970408479489e-05	0.0011124162601372	Underweight_vs_Overweight	CD4_Tn_CCR7	Underweight	Overweight
CENPB	-4.12373	-0.263239	3.72793859908637e-05	0.0010612938679499	Underweight_vs_Overweight	CD4_Tn_CCR7	Underweight	Overweight
JMJD8	-4.13139	-0.2364	3.60570073160402e-05	0.0010281058459674	Underweight_vs_Overweight	CD4_Tn_CCR7	Underweight	Overweight
ELOVL1	-4.13811	-0.256125	3.50180779047964e-05	0.0010016273212359	Underweight_vs_Overweight	CD4_Tn_CCR7	Underweight	Overweight
ITGA2B	-4.14675	-0.544978	3.37231499610683e-05	0.0009661097361875	Underweight_vs_Overweight	CD4_Tn_CCR7	Underweight	Overweight
CHMP1A	-4.14784	-0.267299	3.35630878063086e-05	0.000963043228793	Underweight_vs_Overweight	CD4_Tn_CCR7	Underweight	Overweight
RHPN1	-4.15327	-0.258825	3.2776240110891e-05	0.0009425250893945	Underweight_vs_Overweight	CD4_Tn_CCR7	Underweight	Overweight
ARFGAP1	-4.16043	-0.208643	3.17648590125607e-05	0.0009157859273732	Underweight_vs_Overweight	CD4_Tn_CCR7	Underweight	Overweight
CYB5R3	-4.1814	-0.286269	2.89721481228645e-05	0.0008419538021689	Underweight_vs_Overweight	CD4_Tn_CCR7	Underweight	Overweight
MOB2	-4.20911	-0.222331	2.56372759860148e-05	0.0007486331892829	Underweight_vs_Overweight	CD4_Tn_CCR7	Underweight	Overweight
TNIP2	-4.2183	-0.205271	2.46155142035909e-05	0.0007205343827233	Underweight_vs_Overweight	CD4_Tn_CCR7	Underweight	Overweight
NCLN	-4.22151	-0.212303	2.42675986069065e-05	0.0007132239376978	Underweight_vs_Overweight	CD4_Tn_CCR7	Underweight	Overweight
MIB2	-4.22746	-0.31425	2.36340530680977e-05	0.0006979923672778	Underweight_vs_Overweight	CD4_Tn_CCR7	Underweight	Overweight
FBRS	-4.25361	-0.203653	2.10347342808982e-05	0.000623761434684	Underweight_vs_Overweight	CD4_Tn_CCR7	Underweight	Overweight
CORO1B	-4.25824	-0.23901	2.06044654212786e-05	0.0006130039401256	Underweight_vs_Overweight	CD4_Tn_CCR7	Underweight	Overweight
C16orf58	-4.28861	-0.235704	1.79797578515784e-05	0.0005375577643756	Underweight_vs_Overweight	CD4_Tn_CCR7	Underweight	Overweight
ADA	-4.30354	-0.24047	1.68089058029843e-05	0.0005033803068418	Underweight_vs_Overweight	CD4_Tn_CCR7	Underweight	Overweight
NPRL2	-4.31807	-0.231213	1.5739733580554e-05	0.0004729210604195	Underweight_vs_Overweight	CD4_Tn_CCR7	Underweight	Overweight
NAXE	-4.36327	-0.20816	1.28131263890974e-05	0.0003892267528275	Underweight_vs_Overweight	CD4_Tn_CCR7	Underweight	Overweight
H2AFJ	-4.36335	-0.209804	1.28085482134264e-05	0.0003892267528275	Underweight_vs_Overweight	CD4_Tn_CCR7	Underweight	Overweight
BRMS1	-4.37147	-0.269434	1.23411266446086e-05	0.0003757785134049	Underweight_vs_Overweight	CD4_Tn_CCR7	Underweight	Overweight
ARRDC1	-4.37261	-0.257916	1.22770109947888e-05	0.000374139850165	Underweight_vs_Overweight	CD4_Tn_CCR7	Underweight	Overweight
PPP1R14B	-4.41705	-0.294368	1.00057391316388e-05	0.000308547096516	Underweight_vs_Overweight	CD4_Tn_CCR7	Underweight	Overweight
ACAP3	-4.41731	-0.387306	9.99361260290101e-06	0.00030843497996	Underweight_vs_Overweight	CD4_Tn_CCR7	Underweight	Overweight
PYCARD	-4.42515	-0.2619	9.63744184857988e-06	0.0002987113588664	Underweight_vs_Overweight	CD4_Tn_CCR7	Underweight	Overweight
RFXANK	-4.42538	-0.213871	9.62734719696579e-06	0.0002986532999803	Underweight_vs_Overweight	CD4_Tn_CCR7	Underweight	Overweight
APBA3	-4.45555	-0.378412	8.36785946960914e-06	0.0002611433531726	Underweight_vs_Overweight	CD4_Tn_CCR7	Underweight	Overweight
TEPSIN	-4.45565	-0.213849	8.36377748254879e-06	0.0002611433531726	Underweight_vs_Overweight	CD4_Tn_CCR7	Underweight	Overweight
SLC66A2	-4.46869	-0.285846	7.86998388225222e-06	0.0002466652584182	Underweight_vs_Overweight	CD4_Tn_CCR7	Underweight	Overweight
PEX16	-4.47302	-0.270143	7.71213973841817e-06	0.0002421358583731	Underweight_vs_Overweight	CD4_Tn_CCR7	Underweight	Overweight
TSTA3	-4.48459	-0.257514	7.30527473794224e-06	0.0002301573374939	Underweight_vs_Overweight	CD4_Tn_CCR7	Underweight	Overweight
MBD3	-4.48483	-0.305365	7.29736270158204e-06	0.0002301076367167	Underweight_vs_Overweight	CD4_Tn_CCR7	Underweight	Overweight
POLD2	-4.4973	-0.230941	6.8821565117754e-06	0.0002177710953368	Underweight_vs_Overweight	CD4_Tn_CCR7	Underweight	Overweight
ATP6V0D1	-4.50052	-0.233186	6.77883600239901e-06	0.0002146887503253	Underweight_vs_Overweight	CD4_Tn_CCR7	Underweight	Overweight
PHPT1	-4.50923	-0.252244	6.50643681039047e-06	0.0002069639435851	Underweight_vs_Overweight	CD4_Tn_CCR7	Underweight	Overweight
IFI30	-4.51273	-0.24241	6.39994391527967e-06	0.0002037549190766	Underweight_vs_Overweight	CD4_Tn_CCR7	Underweight	Overweight
HOPX	-4.51294	-0.371708	6.39336291710684e-06	0.0002037239485323	Underweight_vs_Overweight	CD4_Tn_CCR7	Underweight	Overweight
SHARPIN	-4.52251	-0.265539	6.11095102927535e-06	0.0001948958797975	Underweight_vs_Overweight	CD4_Tn_CCR7	Underweight	Overweight
RHOB	-4.52731	-0.580783	5.97383861112075e-06	0.0001910261103763	Underweight_vs_Overweight	CD4_Tn_CCR7	Underweight	Overweight
RETREG2	-4.53387	-0.210608	5.79121352285258e-06	0.0001860049712034	Underweight_vs_Overweight	CD4_Tn_CCR7	Underweight	Overweight
ALYREF	-4.53784	-0.354576	5.68334501779643e-06	0.0001830258786493	Underweight_vs_Overweight	CD4_Tn_CCR7	Underweight	Overweight
NMRAL1	-4.55883	-0.242992	5.14388095573045e-06	0.0001662425441262	Underweight_vs_Overweight	CD4_Tn_CCR7	Underweight	Overweight
CCL3	-4.55919	-0.766002	5.13514346321628e-06	0.0001661079442963	Underweight_vs_Overweight	CD4_Tn_CCR7	Underweight	Overweight
FIBP	-4.56306	-0.238771	5.04125210165728e-06	0.0001632161531593	Underweight_vs_Overweight	CD4_Tn_CCR7	Underweight	Overweight
CCL4	-4.56476	-0.377109	5.00071672972319e-06	0.0001620482033219	Underweight_vs_Overweight	CD4_Tn_CCR7	Underweight	Overweight
PIEZO1	-4.56865	-0.229677	4.90878730367037e-06	0.000159353536723	Underweight_vs_Overweight	CD4_Tn_CCR7	Underweight	Overweight
MAD2L2	-4.61073	-0.404852	4.01248877409177e-06	0.0001309592697283	Underweight_vs_Overweight	CD4_Tn_CCR7	Underweight	Overweight
CNPPD1	-4.62384	-0.215043	3.76699374994313e-06	0.000123949107754	Underweight_vs_Overweight	CD4_Tn_CCR7	Underweight	Overweight
FPGS	-4.63521	-0.33692	3.56569094537265e-06	0.0001175383750286	Underweight_vs_Overweight	CD4_Tn_CCR7	Underweight	Overweight
HSH2D	-4.63829	-0.200006	3.51303943428659e-06	0.0001160133368089	Underweight_vs_Overweight	CD4_Tn_CCR7	Underweight	Overweight
MAST3	-4.66406	-0.346372	3.10025847326636e-06	0.000103193973436	Underweight_vs_Overweight	CD4_Tn_CCR7	Underweight	Overweight
ATP10A	-4.68904	-0.353843	2.74493412649561e-06	9.2155708945545e-05	Underweight_vs_Overweight	CD4_Tn_CCR7	Underweight	Overweight
CD79A	-4.69844	-0.380098	2.62151420911783e-06	8.81751158892727e-05	Underweight_vs_Overweight	CD4_Tn_CCR7	Underweight	Overweight
TP53I13	-4.71491	-0.387865	2.41813343566146e-06	8.17887478434248e-05	Underweight_vs_Overweight	CD4_Tn_CCR7	Underweight	Overweight
SH3GLB2	-4.71661	-0.28504	2.39810848614933e-06	8.12627694662879e-05	Underweight_vs_Overweight	CD4_Tn_CCR7	Underweight	Overweight
STXBP2	-4.71764	-0.248694	2.38596699428818e-06	8.09268319649975e-05	Underweight_vs_Overweight	CD4_Tn_CCR7	Underweight	Overweight
AC103591.3	-4.72479	-0.287075	2.30356372754263e-06	7.84983639462605e-05	Underweight_vs_Overweight	CD4_Tn_CCR7	Underweight	Overweight
NINJ1	-4.74429	-0.332027	2.09241488628704e-06	7.14370894353976e-05	Underweight_vs_Overweight	CD4_Tn_CCR7	Underweight	Overweight
AC073111.4	-4.77682	-0.236917	1.78092224940808e-06	6.10895010689309e-05	Underweight_vs_Overweight	CD4_Tn_CCR7	Underweight	Overweight
RGL4	-4.7933	-0.247932	1.64060387065453e-06	5.65969384666634e-05	Underweight_vs_Overweight	CD4_Tn_CCR7	Underweight	Overweight
RAB37	-4.79786	-0.212639	1.60369698246992e-06	5.54290167318766e-05	Underweight_vs_Overweight	CD4_Tn_CCR7	Underweight	Overweight
QTRT1	-4.8161	-0.331794	1.46388254936126e-06	5.0789873436578e-05	Underweight_vs_Overweight	CD4_Tn_CCR7	Underweight	Overweight
UQCRC1	-4.82364	-0.200076	1.40963590821067e-06	4.90483084307097e-05	Underweight_vs_Overweight	CD4_Tn_CCR7	Underweight	Overweight
PGLS	-4.83436	-0.211093	1.33576010502215e-06	4.6656559206764e-05	Underweight_vs_Overweight	CD4_Tn_CCR7	Underweight	Overweight
PITPNM1	-4.83556	-0.25728	1.32768862873183e-06	4.6419265762572e-05	Underweight_vs_Overweight	CD4_Tn_CCR7	Underweight	Overweight
LYPLA2	-4.83791	-0.272028	1.31213973965423e-06	4.596411589458e-05	Underweight_vs_Overweight	CD4_Tn_CCR7	Underweight	Overweight
ACRBP	-4.84215	-0.426087	1.28440068777745e-06	4.50793617238684e-05	Underweight_vs_Overweight	CD4_Tn_CCR7	Underweight	Overweight
HLA-DMB	-4.84311	-0.354853	1.27825583076781e-06	4.49070805691215e-05	Underweight_vs_Overweight	CD4_Tn_CCR7	Underweight	Overweight
ANXA2	-4.8456	-0.207052	1.26230280810571e-06	4.43895564445771e-05	Underweight_vs_Overweight	CD4_Tn_CCR7	Underweight	Overweight
FBXL15	-4.84605	-0.28978	1.2594123819623e-06	4.4330827700739e-05	Underweight_vs_Overweight	CD4_Tn_CCR7	Underweight	Overweight
UPK3BL1	-4.85748	-0.284562	1.18890337945014e-06	4.19301982154426e-05	Underweight_vs_Overweight	CD4_Tn_CCR7	Underweight	Overweight
STK25	-4.85776	-0.203834	1.1872192984932e-06	4.19114948853876e-05	Underweight_vs_Overweight	CD4_Tn_CCR7	Underweight	Overweight
PTGDS	-4.86498	-0.800784	1.14466019781375e-06	4.04877569092328e-05	Underweight_vs_Overweight	CD4_Tn_CCR7	Underweight	Overweight
UNC119	-4.88464	-0.225136	1.0362073242215e-06	3.67949826585241e-05	Underweight_vs_Overweight	CD4_Tn_CCR7	Underweight	Overweight
AP002807.1	-4.9973	-0.335278	5.81385148934418e-07	2.11617203609135e-05	Underweight_vs_Overweight	CD4_Tn_CCR7	Underweight	Overweight
WDR74	-4.99967	-0.21201	5.74279242496363e-07	2.09240398825706e-05	Underweight_vs_Overweight	CD4_Tn_CCR7	Underweight	Overweight
HEXIM1	-5.01613	-0.200585	5.27229540547436e-07	1.92290565159901e-05	Underweight_vs_Overweight	CD4_Tn_CCR7	Underweight	Overweight
NADSYN1	-5.01965	-0.204262	5.17660905407421e-07	1.89180584002314e-05	Underweight_vs_Overweight	CD4_Tn_CCR7	Underweight	Overweight
ARL2	-5.04049	-0.253555	4.64351825340347e-07	1.71075501088372e-05	Underweight_vs_Overweight	CD4_Tn_CCR7	Underweight	Overweight
GLUL	-5.04365	-0.322478	4.56739612462928e-07	1.68784569301407e-05	Underweight_vs_Overweight	CD4_Tn_CCR7	Underweight	Overweight
FAM174C	-5.06028	-0.205896	4.18637510769758e-07	1.5517781853288e-05	Underweight_vs_Overweight	CD4_Tn_CCR7	Underweight	Overweight
U2AF1L4	-5.1108	-0.237914	3.20791145378379e-07	1.20382842427841e-05	Underweight_vs_Overweight	CD4_Tn_CCR7	Underweight	Overweight
CENPT	-5.13267	-0.204073	2.85659185914167e-07	1.07532182254073e-05	Underweight_vs_Overweight	CD4_Tn_CCR7	Underweight	Overweight
SELENOO	-5.15783	-0.354869	2.49830599734664e-07	9.44364866385162e-06	Underweight_vs_Overweight	CD4_Tn_CCR7	Underweight	Overweight
CCDC85B	-5.15933	-0.25894	2.47830862756763e-07	9.37781658385642e-06	Underweight_vs_Overweight	CD4_Tn_CCR7	Underweight	Overweight
TPST2	-5.16403	-0.305765	2.41689398261926e-07	9.16451887396944e-06	Underweight_vs_Overweight	CD4_Tn_CCR7	Underweight	Overweight
LGALS3BP	-5.16464	-0.238926	2.40903169069258e-07	9.14425132665607e-06	Underweight_vs_Overweight	CD4_Tn_CCR7	Underweight	Overweight
MAN2B1	-5.16708	-0.207727	2.37780278175829e-07	9.03515312240082e-06	Underweight_vs_Overweight	CD4_Tn_CCR7	Underweight	Overweight
CUEDC2	-5.18166	-0.25377	2.19917976882834e-07	8.38272867601869e-06	Underweight_vs_Overweight	CD4_Tn_CCR7	Underweight	Overweight
SBNO2	-5.19329	-0.36746	2.06615364171106e-07	7.9172043448097e-06	Underweight_vs_Overweight	CD4_Tn_CCR7	Underweight	Overweight
RNF181	-5.21848	-0.222117	1.80398445473266e-07	6.95663899178541e-06	Underweight_vs_Overweight	CD4_Tn_CCR7	Underweight	Overweight
H2AFX	-5.2207	-0.573266	1.78247885108903e-07	6.88101240644635e-06	Underweight_vs_Overweight	CD4_Tn_CCR7	Underweight	Overweight
CD8A	-5.22082	-0.240249	1.78136732815953e-07	6.88101240644635e-06	Underweight_vs_Overweight	CD4_Tn_CCR7	Underweight	Overweight
LTBP4	-5.23243	-0.355187	1.67297050799779e-07	6.48584062684394e-06	Underweight_vs_Overweight	CD4_Tn_CCR7	Underweight	Overweight
GMIP	-5.23643	-0.260594	1.63713865481649e-07	6.35370713406663e-06	Underweight_vs_Overweight	CD4_Tn_CCR7	Underweight	Overweight
LINC00926	-5.23903	-0.51161	1.61418728988667e-07	6.27133342164952e-06	Underweight_vs_Overweight	CD4_Tn_CCR7	Underweight	Overweight
CD320	-5.25256	-0.298505	1.49999738412734e-07	5.86532884562e-06	Underweight_vs_Overweight	CD4_Tn_CCR7	Underweight	Overweight
DNAJC4	-5.30313	-0.221152	1.13832682703445e-07	4.49954954503303e-06	Underweight_vs_Overweight	CD4_Tn_CCR7	Underweight	Overweight
ATP5MGL	-5.30536	-0.247717	1.12448470301225e-07	4.44967661455587e-06	Underweight_vs_Overweight	CD4_Tn_CCR7	Underweight	Overweight
SPARC	-5.31824	-0.4195	1.04776764910736e-07	4.15062242327962e-06	Underweight_vs_Overweight	CD4_Tn_CCR7	Underweight	Overweight
FBXO44	-5.32806	-0.260018	9.92698357981206e-08	3.94969995093377e-06	Underweight_vs_Overweight	CD4_Tn_CCR7	Underweight	Overweight
ZNRD2	-5.39593	-0.349106	6.81697696568434e-08	2.7453825416347e-06	Underweight_vs_Overweight	CD4_Tn_CCR7	Underweight	Overweight
ILK	-5.39912	-0.311046	6.69679145535126e-08	2.69997387799212e-06	Underweight_vs_Overweight	CD4_Tn_CCR7	Underweight	Overweight
LST1	-5.44148	-0.208578	5.28386215473211e-08	2.14699750148544e-06	Underweight_vs_Overweight	CD4_Tn_CCR7	Underweight	Overweight
PLD3	-5.44429	-0.295732	5.20113173725572e-08	2.11574816895354e-06	Underweight_vs_Overweight	CD4_Tn_CCR7	Underweight	Overweight
PLEK	-5.45348	-0.32593	4.93924565450083e-08	2.01372657290008e-06	Underweight_vs_Overweight	CD4_Tn_CCR7	Underweight	Overweight
D2HGDH	-5.47773	-0.256688	4.30820191276587e-08	1.76835867438568e-06	Underweight_vs_Overweight	CD4_Tn_CCR7	Underweight	Overweight
B3GAT3	-5.47938	-0.240814	4.26808046299914e-08	1.75585833407595e-06	Underweight_vs_Overweight	CD4_Tn_CCR7	Underweight	Overweight
SH3BP1	-5.50576	-0.250627	3.67582904057289e-08	1.51909176027134e-06	Underweight_vs_Overweight	CD4_Tn_CCR7	Underweight	Overweight
MAD1L1	-5.51487	-0.223464	3.49032486401865e-08	1.44571882565954e-06	Underweight_vs_Overweight	CD4_Tn_CCR7	Underweight	Overweight
UBXN6	-5.52703	-0.201203	3.25699691806246e-08	1.35215622909185e-06	Underweight_vs_Overweight	CD4_Tn_CCR7	Underweight	Overweight
LGALS9	-5.5413	-0.335489	3.00241090640735e-08	1.24788991517338e-06	Underweight_vs_Overweight	CD4_Tn_CCR7	Underweight	Overweight
IDH3G	-5.56764	-0.217193	2.58215772385475e-08	1.07815472961779e-06	Underweight_vs_Overweight	CD4_Tn_CCR7	Underweight	Overweight
NSMF	-5.57577	-0.286045	2.46435232956572e-08	1.03015031903112e-06	Underweight_vs_Overweight	CD4_Tn_CCR7	Underweight	Overweight
NME4	-5.60393	-0.331653	2.09540482716476e-08	8.83035681572936e-07	Underweight_vs_Overweight	CD4_Tn_CCR7	Underweight	Overweight
FASTK	-5.60403	-0.246598	2.09429360257595e-08	8.83035681572936e-07	Underweight_vs_Overweight	CD4_Tn_CCR7	Underweight	Overweight
TEX264	-5.61571	-0.257624	1.95754976464601e-08	8.29754407824167e-07	Underweight_vs_Overweight	CD4_Tn_CCR7	Underweight	Overweight
NT5C	-5.62454	-0.302226	1.86006622749718e-08	7.89354740421291e-07	Underweight_vs_Overweight	CD4_Tn_CCR7	Underweight	Overweight
SNRPA	-5.64419	-0.218207	1.65956875104844e-08	7.08407690371159e-07	Underweight_vs_Overweight	CD4_Tn_CCR7	Underweight	Overweight
PTPN18	-5.66737	-0.207508	1.45007102374655e-08	6.23376094776534e-07	Underweight_vs_Overweight	CD4_Tn_CCR7	Underweight	Overweight
CITED4	-5.6699	-0.369019	1.42879704932091e-08	6.14958312957719e-07	Underweight_vs_Overweight	CD4_Tn_CCR7	Underweight	Overweight
AL022311.1	-5.67891	-0.250593	1.35557348782364e-08	5.86795138346103e-07	Underweight_vs_Overweight	CD4_Tn_CCR7	Underweight	Overweight
TRMT1	-5.68422	-0.240989	1.31414834191372e-08	5.7034352052996e-07	Underweight_vs_Overweight	CD4_Tn_CCR7	Underweight	Overweight
FAAP20	-5.71536	-0.226177	1.09470090339592e-08	4.78533153029605e-07	Underweight_vs_Overweight	CD4_Tn_CCR7	Underweight	Overweight
SGSM3	-5.74825	-0.223978	9.01701421237106e-09	3.97032797913444e-07	Underweight_vs_Overweight	CD4_Tn_CCR7	Underweight	Overweight
PASK	-5.76164	-0.240889	8.329905101521331e-09	3.68565326087532e-07	Underweight_vs_Overweight	CD4_Tn_CCR7	Underweight	Overweight
SNN	-5.80017	-0.253512	6.62463583109027e-09	2.95998181058038e-07	Underweight_vs_Overweight	CD4_Tn_CCR7	Underweight	Overweight
PSTPIP1	-5.81717	-0.228133	5.98512225451288e-09	2.68083293486356e-07	Underweight_vs_Overweight	CD4_Tn_CCR7	Underweight	Overweight
FGR	-5.83379	-0.43245	5.41812632517389e-09	2.44192130134326e-07	Underweight_vs_Overweight	CD4_Tn_CCR7	Underweight	Overweight
CLN3	-5.84682	-0.231548	5.01045111775562e-09	2.26380158337799e-07	Underweight_vs_Overweight	CD4_Tn_CCR7	Underweight	Overweight
NCF1	-5.85763	-0.322887	4.695321689576781e-09	2.12936648808447e-07	Underweight_vs_Overweight	CD4_Tn_CCR7	Underweight	Overweight
CHPT1	-5.88701	-0.571905	3.93240826115554e-09	1.79008348990898e-07	Underweight_vs_Overweight	CD4_Tn_CCR7	Underweight	Overweight
TYK2	-5.91466	-0.224365	3.32552411675782e-09	1.52336682301821e-07	Underweight_vs_Overweight	CD4_Tn_CCR7	Underweight	Overweight
TUBGCP6	-5.92007	-0.230512	3.21808580773092e-09	1.47787844565908e-07	Underweight_vs_Overweight	CD4_Tn_CCR7	Underweight	Overweight
ARAF	-5.93544	-0.244207	2.9306460822782803e-09	1.35271473424194e-07	Underweight_vs_Overweight	CD4_Tn_CCR7	Underweight	Overweight
NAPA	-5.94588	-0.227113	2.74982297776673e-09	1.2741080292137e-07	Underweight_vs_Overweight	CD4_Tn_CCR7	Underweight	Overweight
HAPLN3	-5.96724	-0.229349	2.41295416810433e-09	1.12375606551997e-07	Underweight_vs_Overweight	CD4_Tn_CCR7	Underweight	Overweight
SLC25A39	-5.97974	-0.221197	2.2349697179021304e-09	1.04488429823054e-07	Underweight_vs_Overweight	CD4_Tn_CCR7	Underweight	Overweight
AKT1	-5.99046	-0.217659	2.0925329031275803e-09	9.82084628411014e-08	Underweight_vs_Overweight	CD4_Tn_CCR7	Underweight	Overweight
CRTC2	-6.00967	-0.284304	1.8590442184184602e-09	8.77034289328166e-08	Underweight_vs_Overweight	CD4_Tn_CCR7	Underweight	Overweight
POLRMT	-6.01236	-0.347784	1.8283832470750501e-09	8.6369115517878e-08	Underweight_vs_Overweight	CD4_Tn_CCR7	Underweight	Overweight
CST7	-6.02846	-0.311482	1.6553424136039302e-09	7.86038804138252e-08	Underweight_vs_Overweight	CD4_Tn_CCR7	Underweight	Overweight
AC004148.1	-6.05275	-0.269593	1.42397962169883e-09	6.78838369262881e-08	Underweight_vs_Overweight	CD4_Tn_CCR7	Underweight	Overweight
SHKBP1	-6.06725	-0.257865	1.3012224114740701e-09	6.21950069989565e-08	Underweight_vs_Overweight	CD4_Tn_CCR7	Underweight	Overweight
DGCR6L	-6.08625	-0.206288	1.15588080917882e-09	5.57616550786586e-08	Underweight_vs_Overweight	CD4_Tn_CCR7	Underweight	Overweight
ANO9	-6.09281	-0.286546	1.1094717075198202e-09	5.38086371793924e-08	Underweight_vs_Overweight	CD4_Tn_CCR7	Underweight	Overweight
GLIPR2	-6.09585	-0.356019	1.0886051555040601e-09	5.28672070572736e-08	Underweight_vs_Overweight	CD4_Tn_CCR7	Underweight	Overweight
MAP11	-6.1849	-0.316835	6.214239631125301e-10	3.04640308826259e-08	Underweight_vs_Overweight	CD4_Tn_CCR7	Underweight	Overweight
VPS4A	-6.21559	-0.201131	5.11317274647947e-10	2.51681725187823e-08	Underweight_vs_Overweight	CD4_Tn_CCR7	Underweight	Overweight
HERPUD1	-6.24525	-0.221838	4.23116522861009e-10	2.08549943140421e-08	Underweight_vs_Overweight	CD4_Tn_CCR7	Underweight	Overweight
C7orf50	-6.24563	-0.304352	4.22097336710537e-10	2.08330269746562e-08	Underweight_vs_Overweight	CD4_Tn_CCR7	Underweight	Overweight
TECR	-6.24935	-0.201885	4.12174231607833e-10	2.03917651571046e-08	Underweight_vs_Overweight	CD4_Tn_CCR7	Underweight	Overweight
PARVG	-6.28735	-0.238162	3.2293063269583503e-10	1.60475761467974e-08	Underweight_vs_Overweight	CD4_Tn_CCR7	Underweight	Overweight
RAB1B	-6.30452	-0.318408	2.89094532187827e-10	1.44253406267239e-08	Underweight_vs_Overweight	CD4_Tn_CCR7	Underweight	Overweight
IDH2	-6.33424	-0.240165	2.38520174574522e-10	1.19675191458482e-08	Underweight_vs_Overweight	CD4_Tn_CCR7	Underweight	Overweight
STX10	-6.33797	-0.216424	2.32812711700191e-10	1.16973092188398e-08	Underweight_vs_Overweight	CD4_Tn_CCR7	Underweight	Overweight
CTBP1	-6.36672	-0.209027	1.93113134653035e-10	9.770233606415251e-09	Underweight_vs_Overweight	CD4_Tn_CCR7	Underweight	Overweight
SLC25A1	-6.39028	-0.384603	1.65579446977933e-10	8.447807571517411e-09	Underweight_vs_Overweight	CD4_Tn_CCR7	Underweight	Overweight
INF2	-6.40282	-0.261568	1.52536539627517e-10	7.8263309865949e-09	Underweight_vs_Overweight	CD4_Tn_CCR7	Underweight	Overweight
AP2S1	-6.42485	-0.233769	1.32001009328434e-10	6.820865810618361e-09	Underweight_vs_Overweight	CD4_Tn_CCR7	Underweight	Overweight
PPP4C	-6.42935	-0.236152	1.28150357960811e-10	6.631324648553291e-09	Underweight_vs_Overweight	CD4_Tn_CCR7	Underweight	Overweight
GPI	-6.43363	-0.207556	1.24594169244854e-10	6.456501843064991e-09	Underweight_vs_Overweight	CD4_Tn_CCR7	Underweight	Overweight
SIPA1	-6.44614	-0.219821	1.14737055099542e-10	5.954197519351381e-09	Underweight_vs_Overweight	CD4_Tn_CCR7	Underweight	Overweight
RIN3	-6.47841	-0.219086	9.26958383648949e-11	4.831088987723351e-09	Underweight_vs_Overweight	CD4_Tn_CCR7	Underweight	Overweight
SYNGR2	-6.492	-0.207856	8.470630746289179e-11	4.427397589779871e-09	Underweight_vs_Overweight	CD4_Tn_CCR7	Underweight	Overweight
SASH3	-6.4942	-0.212171	8.347467482951629e-11	4.3693098528199e-09	Underweight_vs_Overweight	CD4_Tn_CCR7	Underweight	Overweight
BSG	-6.49739	-0.233607	8.172452038811869e-11	4.28387435442828e-09	Underweight_vs_Overweight	CD4_Tn_CCR7	Underweight	Overweight
BLOC1S1	-6.5254	-0.202412	6.782050672380489e-11	3.5705039525346903e-09	Underweight_vs_Overweight	CD4_Tn_CCR7	Underweight	Overweight
PIN1	-6.52819	-0.226822	6.65671783245344e-11	3.5096071405182004e-09	Underweight_vs_Overweight	CD4_Tn_CCR7	Underweight	Overweight
MYO15B	-6.54538	-0.305095	5.93423449852198e-11	3.1332413138562404e-09	Underweight_vs_Overweight	CD4_Tn_CCR7	Underweight	Overweight
CARD19	-6.55393	-0.341879	5.6043943883209694e-11	2.96339491339371e-09	Underweight_vs_Overweight	CD4_Tn_CCR7	Underweight	Overweight
MCM7	-6.55602	-0.200504	5.526112571509729e-11	2.9305337996009104e-09	Underweight_vs_Overweight	CD4_Tn_CCR7	Underweight	Overweight
MED15	-6.56446	-0.203061	5.2222131107673e-11	2.7734227114288503e-09	Underweight_vs_Overweight	CD4_Tn_CCR7	Underweight	Overweight
ABTB1	-6.56748	-0.235071	5.1175137020255497e-11	2.72179799033353e-09	Underweight_vs_Overweight	CD4_Tn_CCR7	Underweight	Overweight
RHOC	-6.63078	-0.608114	3.3392758268104297e-11	1.79441617876798e-09	Underweight_vs_Overweight	CD4_Tn_CCR7	Underweight	Overweight
GPS1	-6.64148	-0.256787	3.10555733720226e-11	1.67129593824014e-09	Underweight_vs_Overweight	CD4_Tn_CCR7	Underweight	Overweight
TMEM50B	-6.65432	-0.230848	2.8461795159702598e-11	1.53854638537404e-09	Underweight_vs_Overweight	CD4_Tn_CCR7	Underweight	Overweight
FCER1G	-6.68259	-0.377711	2.3475508439182797e-11	1.27279301427127e-09	Underweight_vs_Overweight	CD4_Tn_CCR7	Underweight	Overweight
NPEPL1	-6.68344	-0.313833	2.3340098030028697e-11	1.2673429014033202e-09	Underweight_vs_Overweight	CD4_Tn_CCR7	Underweight	Overweight
CEBPB	-6.69688	-0.296962	2.12921896210741e-11	1.1596103151051501e-09	Underweight_vs_Overweight	CD4_Tn_CCR7	Underweight	Overweight
PPBP	-6.75219	-0.228981	1.45628934367579e-11	8.051927960177571e-10	Underweight_vs_Overweight	CD4_Tn_CCR7	Underweight	Overweight
AC127502.2	-6.86522	-0.218747	6.6390156776589095e-12	3.7506824806631006e-10	Underweight_vs_Overweight	CD4_Tn_CCR7	Underweight	Overweight
SERTAD1	-6.88449	-0.502443	5.79967267649722e-12	3.29185796322559e-10	Underweight_vs_Overweight	CD4_Tn_CCR7	Underweight	Overweight
DOK2	-6.88978	-0.260206	5.58786882807542e-12	3.17660286461139e-10	Underweight_vs_Overweight	CD4_Tn_CCR7	Underweight	Overweight
MRPL28	-6.90977	-0.302836	4.85457652754341e-12	2.76840419057365e-10	Underweight_vs_Overweight	CD4_Tn_CCR7	Underweight	Overweight
SNHG22	-6.92262	-0.272615	4.4337230979346794e-12	2.53238090024489e-10	Underweight_vs_Overweight	CD4_Tn_CCR7	Underweight	Overweight
TIMP1	-6.98206	-0.315198	2.9087602211806098e-12	1.67189278156023e-10	Underweight_vs_Overweight	CD4_Tn_CCR7	Underweight	Overweight
PPP1R18	-6.99379	-0.218208	2.67555136714979e-12	1.54518408526364e-10	Underweight_vs_Overweight	CD4_Tn_CCR7	Underweight	Overweight
EML3	-6.99782	-0.299647	2.59978123543798e-12	1.50621456393174e-10	Underweight_vs_Overweight	CD4_Tn_CCR7	Underweight	Overweight
NUBP2	-7.00002	-0.340269	2.55935336825255e-12	1.48516086989045e-10	Underweight_vs_Overweight	CD4_Tn_CCR7	Underweight	Overweight
EIF6	-7.00312	-0.238767	2.50319026473093e-12	1.45722579417654e-10	Underweight_vs_Overweight	CD4_Tn_CCR7	Underweight	Overweight
SSNA1	-7.03835	-0.220115	1.94530547022078e-12	1.13609592461801e-10	Underweight_vs_Overweight	CD4_Tn_CCR7	Underweight	Overweight
R3HDM4	-7.04818	-0.23688	1.81275340770151e-12	1.0620980691639501e-10	Underweight_vs_Overweight	CD4_Tn_CCR7	Underweight	Overweight
MAZ	-7.06367	-0.238844	1.6215760586003699e-12	9.531613576815039e-11	Underweight_vs_Overweight	CD4_Tn_CCR7	Underweight	Overweight
OTUB1	-7.07052	-0.248178	1.54354965963212e-12	9.08767989234952e-11	Underweight_vs_Overweight	CD4_Tn_CCR7	Underweight	Overweight
ALKBH7	-7.07489	-0.209084	1.4957153415002098e-12	8.82034991807414e-11	Underweight_vs_Overweight	CD4_Tn_CCR7	Underweight	Overweight
BCL7C	-7.07709	-0.376198	1.47211705979429e-12	8.69530476651828e-11	Underweight_vs_Overweight	CD4_Tn_CCR7	Underweight	Overweight
ATP2A3	-7.07862	-0.234217	1.45598490772991e-12	8.6140240648529e-11	Underweight_vs_Overweight	CD4_Tn_CCR7	Underweight	Overweight
SOCS1	-7.11426	-0.57217	1.12511892627397e-12	6.71117735892087e-11	Underweight_vs_Overweight	CD4_Tn_CCR7	Underweight	Overweight
MYOM2	-7.11672	-0.381684	1.10523406583417e-12	6.60340997952175e-11	Underweight_vs_Overweight	CD4_Tn_CCR7	Underweight	Overweight
SAP25	-7.12523	-0.284648	1.03909869253085e-12	6.22876222852732e-11	Underweight_vs_Overweight	CD4_Tn_CCR7	Underweight	Overweight
COMMD7	-7.13367	-0.252295	9.77244720983661e-13	5.8676680552814e-11	Underweight_vs_Overweight	CD4_Tn_CCR7	Underweight	Overweight
CARMIL2	-7.17219	-0.30754	7.38048660998322e-13	4.4609576804367794e-11	Underweight_vs_Overweight	CD4_Tn_CCR7	Underweight	Overweight
CLU	-7.19649	-0.5752	6.1781960422176e-13	3.7404858238266094e-11	Underweight_vs_Overweight	CD4_Tn_CCR7	Underweight	Overweight
GP1BB	-7.22798	-0.663711	4.90238685670785e-13	2.97799506616671e-11	Underweight_vs_Overweight	CD4_Tn_CCR7	Underweight	Overweight
IRF7	-7.23461	-0.348385	4.66873344093143e-13	2.8455773653569697e-11	Underweight_vs_Overweight	CD4_Tn_CCR7	Underweight	Overweight
ATP6V0B	-7.24624	-0.25229	4.28488065764503e-13	2.6204137166601598e-11	Underweight_vs_Overweight	CD4_Tn_CCR7	Underweight	Overweight
HLA-DMA	-7.27159	-0.428366	3.55279410361889e-13	2.18743726454339e-11	Underweight_vs_Overweight	CD4_Tn_CCR7	Underweight	Overweight
CD79B	-7.2766	-0.421464	3.42330720826234e-13	2.11488193277785e-11	Underweight_vs_Overweight	CD4_Tn_CCR7	Underweight	Overweight
DCXR	-7.30246	-0.279302	2.82553169783697e-13	1.75154034907211e-11	Underweight_vs_Overweight	CD4_Tn_CCR7	Underweight	Overweight
MAP4K1	-7.30703	-0.273662	2.7312001330558997e-13	1.69850515532368e-11	Underweight_vs_Overweight	CD4_Tn_CCR7	Underweight	Overweight
OGFR	-7.33452	-0.22611	2.22520207882042e-13	1.3912683427750499e-11	Underweight_vs_Overweight	CD4_Tn_CCR7	Underweight	Overweight
PIM3	-7.35232	-0.27483	1.9480123154253499e-13	1.2221674502615099e-11	Underweight_vs_Overweight	CD4_Tn_CCR7	Underweight	Overweight
TNK2	-7.36414	-0.243013	1.78288721934908e-13	1.1243951585082398e-11	Underweight_vs_Overweight	CD4_Tn_CCR7	Underweight	Overweight
CD63	-7.38284	-0.220652	1.54946605386162e-13	9.84019298471632e-12	Underweight_vs_Overweight	CD4_Tn_CCR7	Underweight	Overweight
MS4A1	-7.39724	-0.347642	1.39041032313357e-13	8.861060596166689e-12	Underweight_vs_Overweight	CD4_Tn_CCR7	Underweight	Overweight
INTS11	-7.40826	-0.26715	1.27967507920113e-13	8.19849681253265e-12	Underweight_vs_Overweight	CD4_Tn_CCR7	Underweight	Overweight
CST3	-7.41957	-0.341596	1.17501618959956e-13	7.568020940317989e-12	Underweight_vs_Overweight	CD4_Tn_CCR7	Underweight	Overweight
SNX17	-7.49073	-0.201504	6.84892237392153e-14	4.45867301353179e-12	Underweight_vs_Overweight	CD4_Tn_CCR7	Underweight	Overweight
UBE2F	-7.53332	-0.30399	4.94659123904147e-14	3.24349951894261e-12	Underweight_vs_Overweight	CD4_Tn_CCR7	Underweight	Overweight
MYO9B	-7.54374	-0.215149	4.5668102898081e-14	3.0053251918037898e-12	Underweight_vs_Overweight	CD4_Tn_CCR7	Underweight	Overweight
BAG6	-7.59423	-0.200519	3.0962309741407604e-14	2.0524395322379097e-12	Underweight_vs_Overweight	CD4_Tn_CCR7	Underweight	Overweight
FAM89B	-7.60736	-0.334378	2.7974282815030102e-14	1.86116080135308e-12	Underweight_vs_Overweight	CD4_Tn_CCR7	Underweight	Overweight
RPS6KA1	-7.62817	-0.251774	2.38116833438706e-14	1.59885990600637e-12	Underweight_vs_Overweight	CD4_Tn_CCR7	Underweight	Overweight
NDUFS8	-7.64762	-0.242469	2.0474136307010702e-14	1.3824228168930699e-12	Underweight_vs_Overweight	CD4_Tn_CCR7	Underweight	Overweight
GPAA1	-7.6481	-0.332472	2.0397358790912902e-14	1.37980345519311e-12	Underweight_vs_Overweight	CD4_Tn_CCR7	Underweight	Overweight
PPP2R1A	-7.66526	-0.238244	1.7847341183433602e-14	1.2140871082947798e-12	Underweight_vs_Overweight	CD4_Tn_CCR7	Underweight	Overweight
FKBP8	-7.67108	-0.308891	1.70552902902133e-14	1.16456856218475e-12	Underweight_vs_Overweight	CD4_Tn_CCR7	Underweight	Overweight
NAA10	-7.68712	-0.277266	1.50484277342782e-14	1.03175054955865e-12	Underweight_vs_Overweight	CD4_Tn_CCR7	Underweight	Overweight
NBEAL2	-7.69338	-0.316027	1.43295111162508e-14	9.85859509107815e-13	Underweight_vs_Overweight	CD4_Tn_CCR7	Underweight	Overweight
HLA-G	-7.72508	-0.480861	1.11785288913947e-14	7.73469029540576e-13	Underweight_vs_Overweight	CD4_Tn_CCR7	Underweight	Overweight
MCRIP1	-7.72743	-0.310983	1.0973921869601501e-14	7.607608508304299e-13	Underweight_vs_Overweight	CD4_Tn_CCR7	Underweight	Overweight
SCO2	-7.73258	-0.601655	1.05392370266944e-14	7.3342590848985e-13	Underweight_vs_Overweight	CD4_Tn_CCR7	Underweight	Overweight
FIS1	-7.77446	-0.218192	7.57679621194783e-15	5.31341118137484e-13	Underweight_vs_Overweight	CD4_Tn_CCR7	Underweight	Overweight
CORO7	-7.79456	-0.281348	6.463230199623031e-15	4.55006395797493e-13	Underweight_vs_Overweight	CD4_Tn_CCR7	Underweight	Overweight
IFI6	-7.93786	-0.449058	2.05698633461254e-15	1.46801739864705e-13	Underweight_vs_Overweight	CD4_Tn_CCR7	Underweight	Overweight
GZMH	-7.96223	-0.322052	1.6896950387926402e-15	1.21064816526985e-13	Underweight_vs_Overweight	CD4_Tn_CCR7	Underweight	Overweight
DNLZ	-8.00768	-0.39685	1.1689393071003102e-15	8.4084929246982e-14	Underweight_vs_Overweight	CD4_Tn_CCR7	Underweight	Overweight
FBXW5	-8.02601	-0.222249	1.0069734041173201e-15	7.25780076943762e-14	Underweight_vs_Overweight	CD4_Tn_CCR7	Underweight	Overweight
ARRDC3	-8.02759	-0.220737	9.9407169214509e-16	7.1790553258176e-14	Underweight_vs_Overweight	CD4_Tn_CCR7	Underweight	Overweight
SHFL	-8.04125	-0.225068	8.89287535338961e-16	6.44795588996469e-14	Underweight_vs_Overweight	CD4_Tn_CCR7	Underweight	Overweight
METTL26	-8.10031	-0.311548	5.48192466337431e-16	4.02295748124718e-14	Underweight_vs_Overweight	CD4_Tn_CCR7	Underweight	Overweight
MAP2K2	-8.10159	-0.239513	5.42468731303252e-16	3.98901197030809e-14	Underweight_vs_Overweight	CD4_Tn_CCR7	Underweight	Overweight
HLA-DRB1	-8.13836	-0.246535	4.00683848468772e-16	2.9644076332946304e-14	Underweight_vs_Overweight	CD4_Tn_CCR7	Underweight	Overweight
RAB24	-8.16443	-0.339814	3.22965726033973e-16	2.40904578314376e-14	Underweight_vs_Overweight	CD4_Tn_CCR7	Underweight	Overweight
PRKD2	-8.19947	-0.240329	2.4144479255155197e-16	1.81213296161729e-14	Underweight_vs_Overweight	CD4_Tn_CCR7	Underweight	Overweight
TYROBP	-8.31735	-0.244644	8.99551052804997e-17	6.7794795734843e-15	Underweight_vs_Overweight	CD4_Tn_CCR7	Underweight	Overweight
CSNK2B	-8.32088	-0.248047	8.73098869536091e-17	6.607539486410011e-15	Underweight_vs_Overweight	CD4_Tn_CCR7	Underweight	Overweight
NDUFA3	-8.34361	-0.215876	7.20595132658917e-17	5.510808166098491e-15	Underweight_vs_Overweight	CD4_Tn_CCR7	Underweight	Overweight
LRCH4	-8.37239	-0.218076	5.64606128017727e-17	4.36380472475999e-15	Underweight_vs_Overweight	CD4_Tn_CCR7	Underweight	Overweight
PPP1R35	-8.42862	-0.329196	3.4977372998165503e-17	2.7265838015694403e-15	Underweight_vs_Overweight	CD4_Tn_CCR7	Underweight	Overweight
PRDX2	-8.42976	-0.229666	3.4637902891388e-17	2.70592787189798e-15	Underweight_vs_Overweight	CD4_Tn_CCR7	Underweight	Overweight
MLF2	-8.43792	-0.365243	3.23030781052531e-17	2.53443113445232e-15	Underweight_vs_Overweight	CD4_Tn_CCR7	Underweight	Overweight
SSBP4	-8.44626	-0.348575	3.00774683162471e-17	2.3700523081474902e-15	Underweight_vs_Overweight	CD4_Tn_CCR7	Underweight	Overweight
KCNAB2	-8.47039	-0.227155	2.4456500576314502e-17	1.9397529256227003e-15	Underweight_vs_Overweight	CD4_Tn_CCR7	Underweight	Overweight
TRAPPC5	-8.53129	-0.238844	1.4472868354063802e-17	1.15294170138097e-15	Underweight_vs_Overweight	CD4_Tn_CCR7	Underweight	Overweight
PAXX	-8.54344	-0.276455	1.30285799337857e-17	1.04016746082351e-15	Underweight_vs_Overweight	CD4_Tn_CCR7	Underweight	Overweight
GSDMD	-8.54362	-0.267104	1.30076348740582e-17	1.04016746082351e-15	Underweight_vs_Overweight	CD4_Tn_CCR7	Underweight	Overweight
VAMP5	-8.56813	-0.318069	1.0517565003703801e-17	8.434019124162119e-16	Underweight_vs_Overweight	CD4_Tn_CCR7	Underweight	Overweight
FAM118A	-8.65997	-0.297459	4.71893620591511e-18	3.81781907830896e-16	Underweight_vs_Overweight	CD4_Tn_CCR7	Underweight	Overweight
IGHA2	-8.71919	-0.415602	2.80205339023204e-18	2.30810411459341e-16	Underweight_vs_Overweight	CD4_Tn_CCR7	Underweight	Overweight
PRDX5	-8.74929	-0.214781	2.1469859977918097e-18	1.78062587570286e-16	Underweight_vs_Overweight	CD4_Tn_CCR7	Underweight	Overweight
RABAC1	-8.80696	-0.214047	1.28581831479936e-18	1.0812184283194799e-16	Underweight_vs_Overweight	CD4_Tn_CCR7	Underweight	Overweight
PFKL	-8.91122	-0.308809	5.0473092236099205e-19	4.3039566867806103e-17	Underweight_vs_Overweight	CD4_Tn_CCR7	Underweight	Overweight
STMN3	-9.02778	-0.216825	1.7519825650635e-19	1.50811655588855e-17	Underweight_vs_Overweight	CD4_Tn_CCR7	Underweight	Overweight
S1PR4	-9.11532	-0.295561	7.84398039350633e-20	6.8992840623368296e-18	Underweight_vs_Overweight	CD4_Tn_CCR7	Underweight	Overweight
PNPLA2	-9.12565	-0.33445	7.130461432640999e-20	6.286920922381479e-18	Underweight_vs_Overweight	CD4_Tn_CCR7	Underweight	Overweight
TGFB1	-9.15165	-0.360846	5.607120251515551e-20	4.95582117412539e-18	Underweight_vs_Overweight	CD4_Tn_CCR7	Underweight	Overweight
QARS	-9.15239	-0.212158	5.56860817219042e-20	4.9337868405607094e-18	Underweight_vs_Overweight	CD4_Tn_CCR7	Underweight	Overweight
BTG2	-9.15955	-0.21813	5.21148394815755e-20	4.6286642029528394e-18	Underweight_vs_Overweight	CD4_Tn_CCR7	Underweight	Overweight
PF4	-9.19148	-0.286038	3.87489732316775e-20	3.47554370768868e-18	Underweight_vs_Overweight	CD4_Tn_CCR7	Underweight	Overweight
JAK3	-9.21356	-0.251055	3.15492441045018e-20	2.8651446033503298e-18	Underweight_vs_Overweight	CD4_Tn_CCR7	Underweight	Overweight
MAF1	-9.22921	-0.210092	2.72624500859483e-20	2.482044515845e-18	Underweight_vs_Overweight	CD4_Tn_CCR7	Underweight	Overweight
FAM193B	-9.25006	-0.290457	2.24372097337877e-20	2.06342805263183e-18	Underweight_vs_Overweight	CD4_Tn_CCR7	Underweight	Overweight
DENND1C	-9.30189	-0.284042	1.37974951619711e-20	1.2753379370324698e-18	Underweight_vs_Overweight	CD4_Tn_CCR7	Underweight	Overweight
GRK6	-9.32376	-0.227439	1.12290292999802e-20	1.0405758121201e-18	Underweight_vs_Overweight	CD4_Tn_CCR7	Underweight	Overweight
EFHD2	-9.35192	-0.291211	8.606659970916571e-21	8.03716015690271e-19	Underweight_vs_Overweight	CD4_Tn_CCR7	Underweight	Overweight
CDKN2D	-9.46834	-0.239591	2.84330618477295e-21	2.7038204311011e-19	Underweight_vs_Overweight	CD4_Tn_CCR7	Underweight	Overweight
NUCB1	-9.46902	-0.325806	2.82493828208592e-21	2.69340441036885e-19	Underweight_vs_Overweight	CD4_Tn_CCR7	Underweight	Overweight
LTBP3	-9.47584	-0.231427	2.64633911135753e-21	2.52976090945194e-19	Underweight_vs_Overweight	CD4_Tn_CCR7	Underweight	Overweight
NDUFB7	-9.52137	-0.242208	1.7091012237571e-21	1.64245531889419e-19	Underweight_vs_Overweight	CD4_Tn_CCR7	Underweight	Overweight
CCM2	-9.61553	-0.203938	6.87544938748483e-22	6.660201985327311e-20	Underweight_vs_Overweight	CD4_Tn_CCR7	Underweight	Overweight
ATP6V0E2	-9.64784	-0.372969	5.02018951795117e-22	4.88909931445293e-20	Underweight_vs_Overweight	CD4_Tn_CCR7	Underweight	Overweight
GZMM	-9.68055	-0.268332	3.64740470865369e-22	3.57131060502841e-20	Underweight_vs_Overweight	CD4_Tn_CCR7	Underweight	Overweight
DEF6	-9.69157	-0.20713	3.27472267638499e-22	3.2150696200638104e-20	Underweight_vs_Overweight	CD4_Tn_CCR7	Underweight	Overweight
ISG15	-9.73785	-0.338007	2.0790591528020599e-22	2.05639803713128e-20	Underweight_vs_Overweight	CD4_Tn_CCR7	Underweight	Overweight
PLEKHJ1	-9.74335	-0.339266	1.96942174285401e-22	1.9546779844512202e-20	Underweight_vs_Overweight	CD4_Tn_CCR7	Underweight	Overweight
CDKN2B-AS1	-9.76965	-0.495178	1.51979849815845e-22	1.51670879791494e-20	Underweight_vs_Overweight	CD4_Tn_CCR7	Underweight	Overweight
LDHA	-9.78494	-0.204173	1.30678663211676e-22	1.3077226225419701e-20	Underweight_vs_Overweight	CD4_Tn_CCR7	Underweight	Overweight
TUBB4B	-9.8231	-0.330554	8.95465512414842e-23	8.98582326076838e-21	Underweight_vs_Overweight	CD4_Tn_CCR7	Underweight	Overweight
FERMT3	-9.83883	-0.244968	7.65948785124573e-23	7.750377595664411e-21	Underweight_vs_Overweight	CD4_Tn_CCR7	Underweight	Overweight
RNPEPL1	-9.85423	-0.23941	6.57174205745255e-23	6.70576129154554e-21	Underweight_vs_Overweight	CD4_Tn_CCR7	Underweight	Overweight
COPE	-9.87264	-0.30392	5.47034919849222e-23	5.6293457502671e-21	Underweight_vs_Overweight	CD4_Tn_CCR7	Underweight	Overweight
SERPINB6	-9.88336	-0.324669	4.91568588791479e-23	5.07293197626115e-21	Underweight_vs_Overweight	CD4_Tn_CCR7	Underweight	Overweight
LINC01089	-9.9237	-0.352242	3.2835399570997104e-23	3.40793921376011e-21	Underweight_vs_Overweight	CD4_Tn_CCR7	Underweight	Overweight
TRIM28	-10.0295	-0.254129	1.13057046846422e-23	1.19040877789656e-21	Underweight_vs_Overweight	CD4_Tn_CCR7	Underweight	Overweight
POLR2L	-10.0548	-0.244058	8.7529944230278e-24	9.243060331712439e-22	Underweight_vs_Overweight	CD4_Tn_CCR7	Underweight	Overweight
EHBP1L1	-10.084	-0.321369	6.50172844094675e-24	6.92615212157864e-22	Underweight_vs_Overweight	CD4_Tn_CCR7	Underweight	Overweight
PKHD1	-10.1716	-3.31875	2.65393266529352e-24	2.83549288233684e-22	Underweight_vs_Overweight	CD4_Tn_CCR7	Underweight	Overweight
ACADVL	-10.2488	-0.25617	1.19781632193682e-24	1.2873336009076e-22	Underweight_vs_Overweight	CD4_Tn_CCR7	Underweight	Overweight
PSD4	-10.2595	-0.284284	1.07277955560043e-24	1.1632773175146698e-22	Underweight_vs_Overweight	CD4_Tn_CCR7	Underweight	Overweight
IFITM3	-10.2687	-0.448004	9.74957011828092e-25	1.06036791651698e-22	Underweight_vs_Overweight	CD4_Tn_CCR7	Underweight	Overweight
ATP5F1D	-10.2948	-0.214699	7.4377873693014e-25	8.11366558490218e-23	Underweight_vs_Overweight	CD4_Tn_CCR7	Underweight	Overweight
LMF2	-10.3075	-0.412221	6.518427805727521e-25	7.13218097803789e-23	Underweight_vs_Overweight	CD4_Tn_CCR7	Underweight	Overweight
PARP10	-10.3215	-0.445774	5.631311629714551e-25	6.180151850785821e-23	Underweight_vs_Overweight	CD4_Tn_CCR7	Underweight	Overweight
FLOT2	-10.4388	-0.238414	1.64907512287089e-25	1.82635069857951e-23	Underweight_vs_Overweight	CD4_Tn_CCR7	Underweight	Overweight
AP2M1	-10.5281	-0.219569	6.40884742008437e-26	7.1195043236081e-24	Underweight_vs_Overweight	CD4_Tn_CCR7	Underweight	Overweight
PSMB10	-10.5376	-0.247639	5.79725748540986e-26	6.45985200659504e-24	Underweight_vs_Overweight	CD4_Tn_CCR7	Underweight	Overweight
SEC61G	-10.5893	-0.260081	3.33960243033677e-26	3.76752788460912e-24	Underweight_vs_Overweight	CD4_Tn_CCR7	Underweight	Overweight
REX1BD	-10.6153	-0.212483	2.52980798188347e-26	2.88986807389619e-24	Underweight_vs_Overweight	CD4_Tn_CCR7	Underweight	Overweight
PLSCR3	-10.6204	-0.246067	2.39415076237493e-26	2.74353061810826e-24	Underweight_vs_Overweight	CD4_Tn_CCR7	Underweight	Overweight
PSMB3	-10.6286	-0.301682	2.19291301756205e-26	2.5208784264544e-24	Underweight_vs_Overweight	CD4_Tn_CCR7	Underweight	Overweight
NME3	-10.6479	-0.295077	1.78287294272094e-26	2.056020397374e-24	Underweight_vs_Overweight	CD4_Tn_CCR7	Underweight	Overweight
IRF9	-10.6792	-0.38533	1.2735049335015099e-26	1.47329108962981e-24	Underweight_vs_Overweight	CD4_Tn_CCR7	Underweight	Overweight
MYO1G	-10.6855	-0.282991	1.1903495932616399e-26	1.38149007427548e-24	Underweight_vs_Overweight	CD4_Tn_CCR7	Underweight	Overweight
CHKB	-10.6892	-0.241406	1.1439525514626799e-26	1.33189808924466e-24	Underweight_vs_Overweight	CD4_Tn_CCR7	Underweight	Overweight
EIF5AL1	-10.7114	-0.576929	8.997807855466909e-27	1.05436892954094e-24	Underweight_vs_Overweight	CD4_Tn_CCR7	Underweight	Overweight
FMNL1	-10.7152	-0.226276	8.63312461562928e-27	1.01490901225679e-24	Underweight_vs_Overweight	CD4_Tn_CCR7	Underweight	Overweight
PPP6R1	-10.7344	-0.239818	7.01728119510087e-27	8.30324940368841e-25	Underweight_vs_Overweight	CD4_Tn_CCR7	Underweight	Overweight
CSK	-10.7896	-0.249244	3.85352168635912e-27	4.57460878361704e-25	Underweight_vs_Overweight	CD4_Tn_CCR7	Underweight	Overweight
TPI1	-10.8891	-0.213918	1.29854207692432e-27	1.5465849011919e-25	Underweight_vs_Overweight	CD4_Tn_CCR7	Underweight	Overweight
AC092821.3	-10.8948	-0.282865	1.21996667693928e-27	1.4577799179768601e-25	Underweight_vs_Overweight	CD4_Tn_CCR7	Underweight	Overweight
UTY	-11.1561	-2.1937	6.68292745068375e-29	8.22928890079789e-27	Underweight_vs_Overweight	CD4_Tn_CCR7	Underweight	Overweight
C11orf21	-11.1607	-0.280296	6.34886623096428e-29	7.84452090836763e-27	Underweight_vs_Overweight	CD4_Tn_CCR7	Underweight	Overweight
GNG11	-11.2033	-0.524297	3.92951195394571e-29	4.88847435750109e-27	Underweight_vs_Overweight	CD4_Tn_CCR7	Underweight	Overweight
PKN1	-11.3804	-0.350935	5.23806613134917e-30	6.58401350475398e-28	Underweight_vs_Overweight	CD4_Tn_CCR7	Underweight	Overweight
ELOB	-11.5005	-0.204261	1.3117347731309699e-30	1.6719325392545799e-28	Underweight_vs_Overweight	CD4_Tn_CCR7	Underweight	Overweight
ZYX	-11.5339	-0.426482	8.90033108700757e-31	1.13842756009379e-28	Underweight_vs_Overweight	CD4_Tn_CCR7	Underweight	Overweight
POLD4	-11.5587	-0.323315	6.67255367760588e-31	8.625878465932789e-29	Underweight_vs_Overweight	CD4_Tn_CCR7	Underweight	Overweight
LGALS1	-11.6659	-0.380637	1.90312791803601e-31	2.4957770668078e-29	Underweight_vs_Overweight	CD4_Tn_CCR7	Underweight	Overweight
TAP1	-11.7044	-0.243513	1.2106895945387101e-31	1.59925491677139e-29	Underweight_vs_Overweight	CD4_Tn_CCR7	Underweight	Overweight
UBA7	-11.7109	-0.290001	1.1202287262857998e-31	1.48516163179044e-29	Underweight_vs_Overweight	CD4_Tn_CCR7	Underweight	Overweight
TAF10	-11.7617	-0.252006	6.14565188585322e-32	8.207608470790589e-30	Underweight_vs_Overweight	CD4_Tn_CCR7	Underweight	Overweight
SYTL1	-11.8965	-0.28373	1.23348279690408e-32	1.67818337379542e-30	Underweight_vs_Overweight	CD4_Tn_CCR7	Underweight	Overweight
HBA1	-12.0697	-1.80748	1.5276889079824399e-33	2.1020767905821997e-31	Underweight_vs_Overweight	CD4_Tn_CCR7	Underweight	Overweight
TUFM	-12.1196	-0.233069	8.318245509759859e-34	1.15331521521961e-31	Underweight_vs_Overweight	CD4_Tn_CCR7	Underweight	Overweight
ABHD17A	-12.2525	-0.268281	1.6282579939319698e-34	2.27492691875279e-32	Underweight_vs_Overweight	CD4_Tn_CCR7	Underweight	Overweight
SLC9A3R1	-12.3369	-0.265552	5.731949325926151e-35	8.07049578347261e-33	Underweight_vs_Overweight	CD4_Tn_CCR7	Underweight	Overweight
NLRC5	-12.5143	-0.227544	6.23311474273784e-36	8.87937749587038e-34	Underweight_vs_Overweight	CD4_Tn_CCR7	Underweight	Overweight
TRABD	-12.5289	-0.291216	5.19032652924179e-36	7.422984311072329e-34	Underweight_vs_Overweight	CD4_Tn_CCR7	Underweight	Overweight
TYMP	-12.6129	-0.482569	1.7928216651268898e-36	2.58436665902379e-34	Underweight_vs_Overweight	CD4_Tn_CCR7	Underweight	Overweight
SPON2	-12.646	-0.648144	1.1775640714687699e-36	1.71791937591062e-34	Underweight_vs_Overweight	CD4_Tn_CCR7	Underweight	Overweight
GZMB	-12.6471	-0.504296	1.16063047197587e-36	1.70004284374982e-34	Underweight_vs_Overweight	CD4_Tn_CCR7	Underweight	Overweight
PKM	-12.7738	-0.222839	2.29558410338357e-37	3.38981252599641e-35	Underweight_vs_Overweight	CD4_Tn_CCR7	Underweight	Overweight
GUK1	-12.8628	-0.236478	7.28717732259398e-38	1.08935803876769e-35	Underweight_vs_Overweight	CD4_Tn_CCR7	Underweight	Overweight
MVP	-12.9264	-0.295748	3.19277374756955e-38	4.81247714332828e-36	Underweight_vs_Overweight	CD4_Tn_CCR7	Underweight	Overweight
VPS28	-13.0114	-0.282629	1.0541769631103101e-38	1.61578195620021e-36	Underweight_vs_Overweight	CD4_Tn_CCR7	Underweight	Overweight
HLA-DPA1	-13.1376	-0.392239	2.00482478297128e-39	3.11227628488097e-37	Underweight_vs_Overweight	CD4_Tn_CCR7	Underweight	Overweight
CAPNS1	-13.1781	-0.264242	1.17245037722705e-39	1.83579450013576e-37	Underweight_vs_Overweight	CD4_Tn_CCR7	Underweight	Overweight
C9orf16	-13.3039	-0.486965	2.19806299047508e-40	3.5487482751999e-38	Underweight_vs_Overweight	CD4_Tn_CCR7	Underweight	Overweight
TNFRSF14	-13.3288	-0.267529	1.57420436903896e-40	2.55288160311203e-38	Underweight_vs_Overweight	CD4_Tn_CCR7	Underweight	Overweight
SNHG3	-13.3419	-0.243366	1.3205965163614599e-40	2.15121027145051e-38	Underweight_vs_Overweight	CD4_Tn_CCR7	Underweight	Overweight
ARPC4	-13.4728	-0.341402	2.26232471256281e-41	3.71860667459532e-39	Underweight_vs_Overweight	CD4_Tn_CCR7	Underweight	Overweight
PIM1	-13.5094	-0.219459	1.37695160983475e-41	2.28397918624918e-39	Underweight_vs_Overweight	CD4_Tn_CCR7	Underweight	Overweight
FOSB	-13.6996	-0.221197	1.0206101820648098e-42	1.7324619380227198e-40	Underweight_vs_Overweight	CD4_Tn_CCR7	Underweight	Overweight
GRK2	-13.7083	-0.266493	9.05126975690892e-43	1.5436451886829699e-40	Underweight_vs_Overweight	CD4_Tn_CCR7	Underweight	Overweight
LSP1	-13.7633	-0.239308	4.23850872541928e-43	7.26264471507456e-41	Underweight_vs_Overweight	CD4_Tn_CCR7	Underweight	Overweight
ARHGDIA	-13.8674	-0.337439	9.97675383952403e-44	1.72578838083119e-41	Underweight_vs_Overweight	CD4_Tn_CCR7	Underweight	Overweight
TSPO	-13.8679	-0.274253	9.917878904309611e-44	1.7238127707078998e-41	Underweight_vs_Overweight	CD4_Tn_CCR7	Underweight	Overweight
IER2	-13.9295	-0.215656	4.19179963861694e-44	7.39181134332034e-42	Underweight_vs_Overweight	CD4_Tn_CCR7	Underweight	Overweight
SIGIRR	-14.0621	-0.234286	6.493502455716471e-45	1.1677374762690899e-42	Underweight_vs_Overweight	CD4_Tn_CCR7	Underweight	Overweight
ATP5F1B	-14.2523	-0.201075	4.33686538117757e-46	7.916631750585751e-44	Underweight_vs_Overweight	CD4_Tn_CCR7	Underweight	Overweight
SAT1	-14.3162	-0.235781	1.7340517904211701e-46	3.1813719868100804e-44	Underweight_vs_Overweight	CD4_Tn_CCR7	Underweight	Overweight
SHISA5	-14.376	-0.237571	7.31771480731592e-47	1.3562413678089702e-44	Underweight_vs_Overweight	CD4_Tn_CCR7	Underweight	Overweight
FCGR3A	-14.6668	-0.515482	1.0515705266452001e-48	1.98954952869341e-46	Underweight_vs_Overweight	CD4_Tn_CCR7	Underweight	Overweight
ICAM3	-14.6851	-0.222325	8.03110128002999e-49	1.52742295863021e-46	Underweight_vs_Overweight	CD4_Tn_CCR7	Underweight	Overweight
CDC25B	-14.8313	-0.224336	9.19582493999263e-50	1.7863504640116201e-47	Underweight_vs_Overweight	CD4_Tn_CCR7	Underweight	Overweight
CNN2	-14.9318	-0.224398	2.04752117455151e-50	4.0204461722571896e-48	Underweight_vs_Overweight	CD4_Tn_CCR7	Underweight	Overweight
HLA-DPB1	-15.1104	-0.309126	1.38350125151579e-51	2.7766335062189297e-49	Underweight_vs_Overweight	CD4_Tn_CCR7	Underweight	Overweight
S100A9	-15.1654	-0.232589	5.9914954826727804e-52	1.21590539052274e-49	Underweight_vs_Overweight	CD4_Tn_CCR7	Underweight	Overweight
EMP3	-15.2951	-0.256264	8.24676479322715e-53	1.68298863976837e-50	Underweight_vs_Overweight	CD4_Tn_CCR7	Underweight	Overweight
FGFBP2	-15.3326	-0.567684	4.62790471558311e-53	9.55189015331091e-51	Underweight_vs_Overweight	CD4_Tn_CCR7	Underweight	Overweight
PSMB9	-15.5221	-0.306195	2.4602946537632802e-54	5.1363599765864804e-52	Underweight_vs_Overweight	CD4_Tn_CCR7	Underweight	Overweight
GADD45B	-15.5541	-0.355368	1.49258258026916e-54	3.13407831276632e-52	Underweight_vs_Overweight	CD4_Tn_CCR7	Underweight	Overweight
SEPTIN1	-15.5598	-0.321243	1.36546138776324e-54	2.8838226960399803e-52	Underweight_vs_Overweight	CD4_Tn_CCR7	Underweight	Overweight
MYC	-15.5865	-0.341067	8.98926533781082e-55	1.90961434304863e-52	Underweight_vs_Overweight	CD4_Tn_CCR7	Underweight	Overweight
LIME1	-15.6202	-0.403256	5.30648523366274e-55	1.1406117313493101e-52	Underweight_vs_Overweight	CD4_Tn_CCR7	Underweight	Overweight
FLNA	-15.7825	-0.218894	4.108065725559929e-56	8.989734671487341e-54	Underweight_vs_Overweight	CD4_Tn_CCR7	Underweight	Overweight
TCIRG1	-15.8115	-0.393196	2.59064929509246e-56	5.738288188629801e-54	Underweight_vs_Overweight	CD4_Tn_CCR7	Underweight	Overweight
LAMTOR4	-15.8728	-0.242832	9.774377721258019e-57	2.17830702516821e-54	Underweight_vs_Overweight	CD4_Tn_CCR7	Underweight	Overweight
CCL5	-15.8814	-0.241435	8.51882950616379e-57	1.91021605333892e-54	Underweight_vs_Overweight	CD4_Tn_CCR7	Underweight	Overweight
DPP7	-15.9593	-0.369367	2.4556074652021298e-57	5.5751497988082795e-55	Underweight_vs_Overweight	CD4_Tn_CCR7	Underweight	Overweight
ARPC1B	-16.0113	-0.227963	1.0659552935035599e-57	2.4663625472490598e-55	Underweight_vs_Overweight	CD4_Tn_CCR7	Underweight	Overweight
HCST	-16.147	-0.293173	1.19302356532053e-58	2.81414117102815e-56	Underweight_vs_Overweight	CD4_Tn_CCR7	Underweight	Overweight
NFKBIZ	-16.2339	-0.263056	2.90520843908464e-59	6.897686389424089e-57	Underweight_vs_Overweight	CD4_Tn_CCR7	Underweight	Overweight
ARHGEF1	-16.3109	-0.212112	8.25741787030231e-60	1.9864831891165698e-57	Underweight_vs_Overweight	CD4_Tn_CCR7	Underweight	Overweight
JUN	-16.5609	-0.202839	1.33537687610585e-61	3.32252742475487e-59	Underweight_vs_Overweight	CD4_Tn_CCR7	Underweight	Overweight
CRIP1	-16.9601	-0.228199	1.62010396207992e-64	4.20370689475109e-62	Underweight_vs_Overweight	CD4_Tn_CCR7	Underweight	Overweight
TMEM259	-17.0951	-0.25522	1.6144032411683301e-65	4.2806432218015103e-63	Underweight_vs_Overweight	CD4_Tn_CCR7	Underweight	Overweight
ITGB7	-17.116	-0.287389	1.12763112224e-65	3.01193589312428e-63	Underweight_vs_Overweight	CD4_Tn_CCR7	Underweight	Overweight
PPP1CA	-17.4875	-0.338951	1.7851662100055301e-68	5.02697269338458e-66	Underweight_vs_Overweight	CD4_Tn_CCR7	Underweight	Overweight
ACAP1	-17.5266	-0.233452	8.97272435562087e-69	2.54643113236159e-66	Underweight_vs_Overweight	CD4_Tn_CCR7	Underweight	Overweight
ARHGAP4	-17.6099	-0.284666	2.0691525653286799e-69	5.9184280384354e-67	Underweight_vs_Overweight	CD4_Tn_CCR7	Underweight	Overweight
ZAP70	-17.7707	-0.325604	1.1911515049682399e-70	3.4341086959901703e-68	Underweight_vs_Overweight	CD4_Tn_CCR7	Underweight	Overweight
KLF6	-18.1174	-0.267943	2.3240496080167402e-73	6.8083408113561396e-71	Underweight_vs_Overweight	CD4_Tn_CCR7	Underweight	Overweight
LIMD2	-18.1834	-0.206631	6.9846040096381e-74	2.0968820268935e-71	Underweight_vs_Overweight	CD4_Tn_CCR7	Underweight	Overweight
EIF5A	-18.3638	-0.462645	2.55834685414955e-75	7.809622506204761e-73	Underweight_vs_Overweight	CD4_Tn_CCR7	Underweight	Overweight
CTSD	-18.4628	-0.296186	4.11459889678346e-76	1.26666880953014e-73	Underweight_vs_Overweight	CD4_Tn_CCR7	Underweight	Overweight
IFITM1	-18.5441	-0.545264	9.0956331093357e-77	2.8731127680846e-74	Underweight_vs_Overweight	CD4_Tn_CCR7	Underweight	Overweight
LY6E	-18.6891	-0.371332	6.0674722680075095e-78	1.9333947158565e-75	Underweight_vs_Overweight	CD4_Tn_CCR7	Underweight	Overweight
COTL1	-18.9481	-0.276723	4.5761513881702796e-80	1.4710909320944599e-77	Underweight_vs_Overweight	CD4_Tn_CCR7	Underweight	Overweight
MIF	-19.3967	-0.268428	8.23221130927095e-84	2.74351658734474e-81	Underweight_vs_Overweight	CD4_Tn_CCR7	Underweight	Overweight
PRF1	-19.4724	-0.526502	1.88192593941811e-84	6.38905062386004e-82	Underweight_vs_Overweight	CD4_Tn_CCR7	Underweight	Overweight
APRT	-19.5341	-0.282025	5.63842475308442e-85	1.93227752434476e-82	Underweight_vs_Overweight	CD4_Tn_CCR7	Underweight	Overweight
UBALD2	-19.573	-0.245061	2.62819826306333e-85	9.092564771813179e-83	Underweight_vs_Overweight	CD4_Tn_CCR7	Underweight	Overweight
NME2	-19.6793	-0.278224	3.2462849529397096e-86	1.1338898769277699e-83	Underweight_vs_Overweight	CD4_Tn_CCR7	Underweight	Overweight
PIM2	-20.1013	-0.357213	7.19448430303635e-90	2.63986703830403e-87	Underweight_vs_Overweight	CD4_Tn_CCR7	Underweight	Overweight
ZFP36	-20.1452	-0.37989	2.96247837064128e-90	1.09811213563179e-87	Underweight_vs_Overweight	CD4_Tn_CCR7	Underweight	Overweight
SOCS3	-20.5359	-0.60394	1.02882378801385e-93	3.8528920539578504e-91	Underweight_vs_Overweight	CD4_Tn_CCR7	Underweight	Overweight
CD7	-20.6527	-0.361746	9.22978635462991e-95	3.4925126991488096e-92	Underweight_vs_Overweight	CD4_Tn_CCR7	Underweight	Overweight
ENO1	-21.1765	-0.264289	1.57358768992692e-99	6.21327678524839e-97	Underweight_vs_Overweight	CD4_Tn_CCR7	Underweight	Overweight
EIF1AY	-21.3297	-2.10584	6.02355422446845e-101	2.4312403417560103e-98	Underweight_vs_Overweight	CD4_Tn_CCR7	Underweight	Overweight
TBC1D10C	-21.3927	-0.339423	1.56116231586971e-101	6.44440707798672e-99	Underweight_vs_Overweight	CD4_Tn_CCR7	Underweight	Overweight
HLA-DRA	-21.4242	-0.411261	7.95233412781427e-102	3.32041941985036e-99	Underweight_vs_Overweight	CD4_Tn_CCR7	Underweight	Overweight
IGHM	-21.527	-0.354565	8.70216462614356e-103	3.67575386289873e-100	Underweight_vs_Overweight	CD4_Tn_CCR7	Underweight	Overweight
H1FX	-21.601	-0.299198	1.75879895881516e-103	7.5164859974023e-101	Underweight_vs_Overweight	CD4_Tn_CCR7	Underweight	Overweight
GNLY	-21.8238	-0.338898	1.3784190798272101e-105	6.10639652363454e-103	Underweight_vs_Overweight	CD4_Tn_CCR7	Underweight	Overweight
OAZ1	-22.4412	-0.207541	1.56009116552295e-111	7.173654642884391e-109	Underweight_vs_Overweight	CD4_Tn_CCR7	Underweight	Overweight
KDM5D	-22.7464	-2.02576	1.5581763852530898e-114	7.447673075092581e-112	Underweight_vs_Overweight	CD4_Tn_CCR7	Underweight	Overweight
PTPRCAP	-23.0296	-0.358791	2.3541910862916203e-117	1.17148418357027e-114	Underweight_vs_Overweight	CD4_Tn_CCR7	Underweight	Overweight
AC093512.2	-23.2392	-0.324035	1.83092140927674e-119	9.63913784251981e-117	Underweight_vs_Overweight	CD4_Tn_CCR7	Underweight	Overweight
FTL	-23.4241	-0.210747	2.4272962638041603e-121	1.2966759423375e-118	Underweight_vs_Overweight	CD4_Tn_CCR7	Underweight	Overweight
JUND	-23.7753	-0.276555	6.01586071719761e-125	3.3620331755833897e-122	Underweight_vs_Overweight	CD4_Tn_CCR7	Underweight	Overweight
GAPDH	-23.9495	-0.275855	9.34136806883135e-127	5.30210213231824e-124	Underweight_vs_Overweight	CD4_Tn_CCR7	Underweight	Overweight
SNHG5	-24.2152	-0.23419	1.5400570311717e-129	9.17116585481035e-127	Underweight_vs_Overweight	CD4_Tn_CCR7	Underweight	Overweight
USP9Y	-24.6126	-2.04936	9.24961990763576e-134	5.69494394516571e-131	Underweight_vs_Overweight	CD4_Tn_CCR7	Underweight	Overweight
UBC	-26.1934	-0.216707	3.16088282760066e-151	2.2964445919084302e-148	Underweight_vs_Overweight	CD4_Tn_CCR7	Underweight	Overweight
CORO1A	-26.3144	-0.247318	1.3114406416029801e-152	9.72232505038162e-150	Underweight_vs_Overweight	CD4_Tn_CCR7	Underweight	Overweight
PGGHG	-26.53	-0.398612	4.36908487767605e-155	3.3064870263845803e-152	Underweight_vs_Overweight	CD4_Tn_CCR7	Underweight	Overweight
TLE5	-26.5386	-0.226882	3.47461402124137e-155	2.68550699863008e-152	Underweight_vs_Overweight	CD4_Tn_CCR7	Underweight	Overweight
SH3BGRL3	-28.9343	-0.420816	4.42328758053938e-184	3.91903279635789e-181	Underweight_vs_Overweight	CD4_Tn_CCR7	Underweight	Overweight
FOS	-29.2849	-0.333008	1.6146986638663302e-188	1.50398829906688e-185	Underweight_vs_Overweight	CD4_Tn_CCR7	Underweight	Overweight
CD74	-30.593	-0.338244	1.51852141883228e-205	1.53227247390282e-202	Underweight_vs_Overweight	CD4_Tn_CCR7	Underweight	Overweight
S100A4	-31.393	-0.380054	2.5208513004433796e-216	2.6163555525687498e-213	Underweight_vs_Overweight	CD4_Tn_CCR7	Underweight	Overweight
NKG7	-32.0079	-0.585213	8.45742754370942e-225	9.30983372584208e-222	Underweight_vs_Overweight	CD4_Tn_CCR7	Underweight	Overweight
DUSP1	-32.4682	-0.376337	3.00174360012107e-231	3.4075418130624396e-228	Underweight_vs_Overweight	CD4_Tn_CCR7	Underweight	Overweight
HBA2	-33.0294	-2.00193	3.0741854151616103e-239	3.7224286463720204e-236	Underweight_vs_Overweight	CD4_Tn_CCR7	Underweight	Overweight
PRKY	-33.5847	-2.39839	2.80399712447647e-247	3.51234481185284e-244	Underweight_vs_Overweight	CD4_Tn_CCR7	Underweight	Overweight
CFL1	-34.879	-0.291319	1.5475819423415199e-266	2.08212820879623e-263	Underweight_vs_Overweight	CD4_Tn_CCR7	Underweight	Overweight
RPS10-NUDT3	-36.0182	-0.237221	4.3430869159158703e-284	6.3106790123024e-281	Underweight_vs_Overweight	CD4_Tn_CCR7	Underweight	Overweight
CYBA	-39.9011	-0.533896	0	0	Underweight_vs_Overweight	CD4_Tn_CCR7	Underweight	Overweight
IFITM2	-43.3843	-0.33444	0	0	Underweight_vs_Overweight	CD4_Tn_CCR7	Underweight	Overweight
TMSB10	-45.0642	-0.205444	0	0	Underweight_vs_Overweight	CD4_Tn_CCR7	Underweight	Overweight
DDX3Y	-47.0722	-2.12803	0	0	Underweight_vs_Overweight	CD4_Tn_CCR7	Underweight	Overweight
ACTB	-49.6107	-0.400629	0	0	Underweight_vs_Overweight	CD4_Tn_CCR7	Underweight	Overweight
HBB	-49.7129	-1.38177	0	0	Underweight_vs_Overweight	CD4_Tn_CCR7	Underweight	Overweight
HLA-A	-50.0641	-0.239745	0	0	Underweight_vs_Overweight	CD4_Tn_CCR7	Underweight	Overweight
PFN1	-51.2131	-0.44892	0	0	Underweight_vs_Overweight	CD4_Tn_CCR7	Underweight	Overweight
RPL18A	-57.7801	-0.249464	0	0	Underweight_vs_Overweight	CD4_Tn_CCR7	Underweight	Overweight
RPS26	-70.6585	-0.967198	0	0	Underweight_vs_Overweight	CD4_Tn_CCR7	Underweight	Overweight
HLA-B	-82.9713	-0.261085	0	0	Underweight_vs_Overweight	CD4_Tn_CCR7	Underweight	Overweight
RPS4Y1	-114.34	-2.69578	0	0	Underweight_vs_Overweight	CD4_Tn_CCR7	Underweight	Overweight
HLA-B	72.6444	0.20884	0	0	Overweight_vs_Normal	CD4_Tn_CCR7	Overweight	Normal
TMSB10	65.6831	0.279414	0	0	Overweight_vs_Normal	CD4_Tn_CCR7	Overweight	Normal
RPL28	59.962	0.241878	0	0	Overweight_vs_Normal	CD4_Tn_CCR7	Overweight	Normal
RPS10-NUDT3	58.4019	0.357941	0	0	Overweight_vs_Normal	CD4_Tn_CCR7	Overweight	Normal
HLA-A	54.8696	0.228991	0	0	Overweight_vs_Normal	CD4_Tn_CCR7	Overweight	Normal
RPL18A	54.2591	0.220949	0	0	Overweight_vs_Normal	CD4_Tn_CCR7	Overweight	Normal
PFN1	53.1135	0.407638	0	0	Overweight_vs_Normal	CD4_Tn_CCR7	Overweight	Normal
RPL29	51.5658	0.219701	0	0	Overweight_vs_Normal	CD4_Tn_CCR7	Overweight	Normal
RPS4Y1	50.3304	0.738505	0	0	Overweight_vs_Normal	CD4_Tn_CCR7	Overweight	Normal
S100A4	44.6696	0.477894	0	0	Overweight_vs_Normal	CD4_Tn_CCR7	Overweight	Normal
RPS5	42.4622	0.200085	0	0	Overweight_vs_Normal	CD4_Tn_CCR7	Overweight	Normal
S100A9	39.2023	0.565834	0	0	Overweight_vs_Normal	CD4_Tn_CCR7	Overweight	Normal
ACTB	37.3524	0.258319	2.3148400475884e-305	2.80296265228988e-302	Overweight_vs_Normal	CD4_Tn_CCR7	Overweight	Normal
IFITM2	36.7012	0.251545	6.99322990810181e-295	7.93862717630332e-292	Overweight_vs_Normal	CD4_Tn_CCR7	Overweight	Normal
CYBA	36.3621	0.415495	1.68934715654975e-289	1.8596128729947298e-286	Overweight_vs_Normal	CD4_Tn_CCR7	Overweight	Normal
SNHG5	36.0387	0.296198	2.0710336153284702e-284	2.2127166797182998e-281	Overweight_vs_Normal	CD4_Tn_CCR7	Overweight	Normal
PSAP	34.8095	0.320384	1.7465914041091299e-265	1.7624077596018898e-262	Overweight_vs_Normal	CD4_Tn_CCR7	Overweight	Normal
CD74	33.8756	0.326265	1.5219662617088399e-251	1.41761401084193e-248	Overweight_vs_Normal	CD4_Tn_CCR7	Overweight	Normal
CFL1	30.3304	0.227878	4.56060555637964e-202	3.5248629242775902e-199	Overweight_vs_Normal	CD4_Tn_CCR7	Overweight	Normal
CD52	29.3436	0.214418	2.8828101389277003e-189	2.13716247156506e-186	Overweight_vs_Normal	CD4_Tn_CCR7	Overweight	Normal
HBB	29.1593	0.558206	6.374372171366401e-187	4.54030281366776e-184	Overweight_vs_Normal	CD4_Tn_CCR7	Overweight	Normal
UBC	28.9837	0.210084	1.0568169335199699e-184	7.38267921673969e-182	Overweight_vs_Normal	CD4_Tn_CCR7	Overweight	Normal
OAZ1	28.6125	0.230209	4.70210095039867e-180	3.1631207245218897e-177	Overweight_vs_Normal	CD4_Tn_CCR7	Overweight	Normal
FTL	28.3252	0.227377	1.6919507594873698e-176	1.1174873325297902e-173	Overweight_vs_Normal	CD4_Tn_CCR7	Overweight	Normal
FOS	27.5266	0.258231	8.427334921365311e-167	5.27812704057787e-164	Overweight_vs_Normal	CD4_Tn_CCR7	Overweight	Normal
NKG7	27.3857	0.424062	4.06337331778513e-165	2.50179829054005e-162	Overweight_vs_Normal	CD4_Tn_CCR7	Overweight	Normal
HLA-DRA	27.2748	0.461858	8.45353443444033e-164	4.952953094604499e-161	Overweight_vs_Normal	CD4_Tn_CCR7	Overweight	Normal
DUSP1	26.7819	0.261026	5.2579409731711294e-158	2.9384609814063804e-155	Overweight_vs_Normal	CD4_Tn_CCR7	Overweight	Normal
IGHM	25.8238	0.3849	4.78720147306085e-147	2.5202881262378e-144	Overweight_vs_Normal	CD4_Tn_CCR7	Overweight	Normal
SH3BGRL3	25.7493	0.319476	3.27917461952161e-146	1.70170424612488e-143	Overweight_vs_Normal	CD4_Tn_CCR7	Overweight	Normal
MYL6	25.734	0.213689	4.8742407641505295e-146	2.4938263380075e-143	Overweight_vs_Normal	CD4_Tn_CCR7	Overweight	Normal
CRIP1	25.6838	0.303328	1.7749011714615002e-145	8.95486943812648e-143	Overweight_vs_Normal	CD4_Tn_CCR7	Overweight	Normal
LY6E	24.9684	0.442458	1.34811552284024e-137	6.443637431933499e-135	Overweight_vs_Normal	CD4_Tn_CCR7	Overweight	Normal
NME2	24.8673	0.306129	1.68285999441038e-136	7.9391652151885e-134	Overweight_vs_Normal	CD4_Tn_CCR7	Overweight	Normal
MIF	24.2218	0.291433	1.31213711607277e-129	6.03350542765311e-127	Overweight_vs_Normal	CD4_Tn_CCR7	Overweight	Normal
H1FX	23.8553	0.286239	8.92120145982562e-126	3.95209224670275e-123	Overweight_vs_Normal	CD4_Tn_CCR7	Overweight	Normal
UBALD2	23.7092	0.257323	2.8996733481908e-124	1.26907872345035e-121	Overweight_vs_Normal	CD4_Tn_CCR7	Overweight	Normal
S100A8	23.571	0.555	7.64290644109204e-123	3.26630846328364e-120	Overweight_vs_Normal	CD4_Tn_CCR7	Overweight	Normal
COTL1	23.4195	0.297177	2.7075824522446803e-121	1.1436702344214001e-118	Overweight_vs_Normal	CD4_Tn_CCR7	Overweight	Normal
HBA2	23.3137	0.851171	3.2208711062162805e-120	1.3448432621196802e-117	Overweight_vs_Normal	CD4_Tn_CCR7	Overweight	Normal
PCED1B-AS1	23.191	0.205626	5.61308026691716e-119	2.2406676239124498e-116	Overweight_vs_Normal	CD4_Tn_CCR7	Overweight	Normal
JUND	23.1719	0.231039	8.74020157994154e-119	3.4510495934017e-116	Overweight_vs_Normal	CD4_Tn_CCR7	Overweight	Normal
LYZ	23.0988	0.470626	4.75525442437494e-118	1.85741260451445e-115	Overweight_vs_Normal	CD4_Tn_CCR7	Overweight	Normal
GAPDH	22.9585	0.227239	1.2116590151895299e-116	4.636857574565149e-114	Overweight_vs_Normal	CD4_Tn_CCR7	Overweight	Normal
FXYD5	22.5823	0.232981	6.46916989235112e-113	2.42267077844894e-110	Overweight_vs_Normal	CD4_Tn_CCR7	Overweight	Normal
ENO1	22.3439	0.239385	1.3853931651792902e-110	5.0834133452831096e-108	Overweight_vs_Normal	CD4_Tn_CCR7	Overweight	Normal
PGGHG	21.6785	0.276486	3.2739289397507103e-104	1.13265469205128e-101	Overweight_vs_Normal	CD4_Tn_CCR7	Overweight	Normal
AC093512.2	21.5703	0.257301	3.41674254674893e-103	1.17091122408681e-100	Overweight_vs_Normal	CD4_Tn_CCR7	Overweight	Normal
PTPRCAP	21.5305	0.288983	8.06470947292758e-103	2.73793118050063e-100	Overweight_vs_Normal	CD4_Tn_CCR7	Overweight	Normal
TAGLN2	21.4156	0.229801	9.56835431136256e-102	3.18880769462896e-99	Overweight_vs_Normal	CD4_Tn_CCR7	Overweight	Normal
APRT	21.4029	0.266672	1.2567489367469399e-101	4.15024198875175e-99	Overweight_vs_Normal	CD4_Tn_CCR7	Overweight	Normal
CD7	21.0946	0.321101	8.92278891722153e-99	2.86840026731849e-96	Overweight_vs_Normal	CD4_Tn_CCR7	Overweight	Normal
CTSD	20.3369	0.284871	6.0642297629495e-92	1.8511698350328e-89	Overweight_vs_Normal	CD4_Tn_CCR7	Overweight	Normal
SAT1	20.3063	0.298226	1.13065270935901e-91	3.42267419334794e-89	Overweight_vs_Normal	CD4_Tn_CCR7	Overweight	Normal
TBC1D10C	20.1217	0.276359	4.76076863746119e-90	1.4060136709302e-87	Overweight_vs_Normal	CD4_Tn_CCR7	Overweight	Normal
PIM1	19.0908	0.281072	3.01045651973991e-81	8.16103309970687e-79	Overweight_vs_Normal	CD4_Tn_CCR7	Overweight	Normal
TYMP	18.5255	0.648344	1.28482234702462e-76	3.28679271676171e-74	Overweight_vs_Normal	CD4_Tn_CCR7	Overweight	Normal
EMP3	18.4055	0.271524	1.18732253410224e-75	2.99518599818041e-73	Overweight_vs_Normal	CD4_Tn_CCR7	Overweight	Normal
UQCR11	18.1958	0.213011	5.575323802783e-74	1.38718638671161e-71	Overweight_vs_Normal	CD4_Tn_CCR7	Overweight	Normal
TSPO	18.1795	0.321414	7.50244851717724e-74	1.8539724138434e-71	Overweight_vs_Normal	CD4_Tn_CCR7	Overweight	Normal
LAMTOR4	17.9584	0.238121	4.12879423108284e-72	9.99883861588769e-70	Overweight_vs_Normal	CD4_Tn_CCR7	Overweight	Normal
SOCS3	17.6933	0.43386	4.72218366425166e-70	1.13601353501726e-67	Overweight_vs_Normal	CD4_Tn_CCR7	Overweight	Normal
IFITM1	17.6186	0.412128	1.77431188960436e-69	4.1853021884264903e-67	Overweight_vs_Normal	CD4_Tn_CCR7	Overweight	Normal
DDX3Y	17.2161	0.401464	2.01120061919133e-66	4.59489771652479e-64	Overweight_vs_Normal	CD4_Tn_CCR7	Overweight	Normal
LSP1	17.2116	0.267347	2.17377257705963e-66	4.93527891464176e-64	Overweight_vs_Normal	CD4_Tn_CCR7	Overweight	Normal
TMEM259	16.1941	0.208897	5.54891637276377e-59	1.19982104855367e-56	Overweight_vs_Normal	CD4_Tn_CCR7	Overweight	Normal
PRKY	16.1434	0.610168	1.26409719522608e-58	2.71713578188063e-56	Overweight_vs_Normal	CD4_Tn_CCR7	Overweight	Normal
ELOB	16.0072	0.250915	1.13743062690047e-57	2.41627514343781e-55	Overweight_vs_Normal	CD4_Tn_CCR7	Overweight	Normal
HLA-DPB1	15.9359	0.284865	3.57085328356974e-57	7.49796626467945e-55	Overweight_vs_Normal	CD4_Tn_CCR7	Overweight	Normal
ZFP36	15.6532	0.241572	3.1603476618392897e-55	6.41356364044548e-53	Overweight_vs_Normal	CD4_Tn_CCR7	Overweight	Normal
DPP7	15.5646	0.309902	1.2661876832964601e-54	2.5553074324126202e-52	Overweight_vs_Normal	CD4_Tn_CCR7	Overweight	Normal
IER2	15.5163	0.206404	2.69040832285988e-54	5.39954545503913e-52	Overweight_vs_Normal	CD4_Tn_CCR7	Overweight	Normal
ITGB7	15.4476	0.221744	7.83592459827094e-54	1.55545244238683e-51	Overweight_vs_Normal	CD4_Tn_CCR7	Overweight	Normal
GABARAP	15.4423	0.204494	8.50695502406401e-54	1.67947634893559e-51	Overweight_vs_Normal	CD4_Tn_CCR7	Overweight	Normal
SIGIRR	15.4289	0.222292	1.0462422689443e-53	2.04332240116509e-51	Overweight_vs_Normal	CD4_Tn_CCR7	Overweight	Normal
PPP1CA	15.3406	0.257848	4.09472361423209e-53	7.87010211696269e-51	Overweight_vs_Normal	CD4_Tn_CCR7	Overweight	Normal
SEPTIN1	15.2698	0.274529	1.2149129391158e-52	2.31062447258223e-50	Overweight_vs_Normal	CD4_Tn_CCR7	Overweight	Normal
PSMB9	15.0583	0.258126	3.04314968810004e-51	5.6114444451737e-49	Overweight_vs_Normal	CD4_Tn_CCR7	Overweight	Normal
ZAP70	14.9687	0.233686	1.1753051703342e-50	2.13470678087801e-48	Overweight_vs_Normal	CD4_Tn_CCR7	Overweight	Normal
TCIRG1	14.693	0.310194	7.145103883929409e-49	1.2785864221065e-46	Overweight_vs_Normal	CD4_Tn_CCR7	Overweight	Normal
ATP5F1D	14.3982	0.266242	5.3126722006912e-47	9.323098085135681e-45	Overweight_vs_Normal	CD4_Tn_CCR7	Overweight	Normal
EIF5A	14.3734	0.303828	7.601504637224221e-47	1.32755893005676e-44	Overweight_vs_Normal	CD4_Tn_CCR7	Overweight	Normal
REX1BD	14.2328	0.252079	5.73690803132617e-46	9.92375814980736e-44	Overweight_vs_Normal	CD4_Tn_CCR7	Overweight	Normal
GSTP1	14.1561	0.274866	1.71204637012993e-45	2.9474785043288998e-43	Overweight_vs_Normal	CD4_Tn_CCR7	Overweight	Normal
LGALS1	13.9804	0.418022	2.0535385379874802e-44	3.42187343719878e-42	Overweight_vs_Normal	CD4_Tn_CCR7	Overweight	Normal
NDUFB7	13.8687	0.319053	9.805602724504731e-44	1.6264763679011799e-41	Overweight_vs_Normal	CD4_Tn_CCR7	Overweight	Normal
PIM2	13.8262	0.205343	1.7710273890696998e-43	2.9242882243339e-41	Overweight_vs_Normal	CD4_Tn_CCR7	Overweight	Normal
GADD45B	13.7815	0.270906	3.2936506627256797e-43	5.41380787213452e-41	Overweight_vs_Normal	CD4_Tn_CCR7	Overweight	Normal
CAPNS1	13.4553	0.233572	2.86440440447885e-41	4.54377093437112e-39	Overweight_vs_Normal	CD4_Tn_CCR7	Overweight	Normal
MYC	13.3219	0.251255	1.72613797370236e-40	2.67964478772273e-38	Overweight_vs_Normal	CD4_Tn_CCR7	Overweight	Normal
SNHG3	13.2234	0.207526	6.428911337411559e-40	9.77140724865323e-38	Overweight_vs_Normal	CD4_Tn_CCR7	Overweight	Normal
NDUFA11	13.093	0.255088	3.6113012949173003e-39	5.4208318528580994e-37	Overweight_vs_Normal	CD4_Tn_CCR7	Overweight	Normal
ARHGDIA	12.9149	0.271816	3.71065027153533e-38	5.34893181602351e-36	Overweight_vs_Normal	CD4_Tn_CCR7	Overweight	Normal
ISG15	12.8469	0.385961	8.94955587383704e-38	1.26810090075105e-35	Overweight_vs_Normal	CD4_Tn_CCR7	Overweight	Normal
FGFBP2	12.2845	0.383961	1.09751039248758e-34	1.47114990839497e-32	Overweight_vs_Normal	CD4_Tn_CCR7	Overweight	Normal
PSMB3	12.2434	0.307016	1.82275508147006e-34	2.43431621652505e-32	Overweight_vs_Normal	CD4_Tn_CCR7	Overweight	Normal
PRF1	12.2073	0.27473	2.8430534383182197e-34	3.75551851637627e-32	Overweight_vs_Normal	CD4_Tn_CCR7	Overweight	Normal
TAF10	12.1965	0.225317	3.2431252616922897e-34	4.25306022585683e-32	Overweight_vs_Normal	CD4_Tn_CCR7	Overweight	Normal
ABHD17A	12.1712	0.233572	4.42475748832979e-34	5.74049073289529e-32	Overweight_vs_Normal	CD4_Tn_CCR7	Overweight	Normal
FCGR3A	12.1602	0.372659	5.0607442901557e-34	6.54222765424184e-32	Overweight_vs_Normal	CD4_Tn_CCR7	Overweight	Normal
TPI1	12.1406	0.208841	6.43881353868438e-34	8.29419647539889e-32	Overweight_vs_Normal	CD4_Tn_CCR7	Overweight	Normal
SEC61G	12.001	0.262983	3.50899484340352e-33	4.44138490179359e-31	Overweight_vs_Normal	CD4_Tn_CCR7	Overweight	Normal
TUFM	11.9939	0.201047	3.82499081515337e-33	4.82453528997435e-31	Overweight_vs_Normal	CD4_Tn_CCR7	Overweight	Normal
RALY	11.9644	0.200835	5.4576896679251695e-33	6.8364149957603305e-31	Overweight_vs_Normal	CD4_Tn_CCR7	Overweight	Normal
VPS28	11.8371	0.220563	2.50978373580098e-32	3.06971057194298e-30	Overweight_vs_Normal	CD4_Tn_CCR7	Overweight	Normal
LIME1	11.7715	0.253983	5.47471382798191e-32	6.607124734726609e-30	Overweight_vs_Normal	CD4_Tn_CCR7	Overweight	Normal
TNFRSF14	11.6291	0.200707	2.93093660078381e-31	3.47938571764944e-29	Overweight_vs_Normal	CD4_Tn_CCR7	Overweight	Normal
LST1	11.594	0.426858	4.41957634565204e-31	5.21251721857649e-29	Overweight_vs_Normal	CD4_Tn_CCR7	Overweight	Normal
TYROBP	11.458	0.315016	2.1435992988837497e-30	2.48780792751601e-28	Overweight_vs_Normal	CD4_Tn_CCR7	Overweight	Normal
POLR2L	11.3917	0.244635	4.6006728775034e-30	5.27205182801856e-28	Overweight_vs_Normal	CD4_Tn_CCR7	Overweight	Normal
PLSCR3	11.3568	0.229659	6.86274641120469e-30	7.7905039416694195e-28	Overweight_vs_Normal	CD4_Tn_CCR7	Overweight	Normal
HLA-DRB1	11.3099	0.310636	1.17271623084976e-29	1.32710560130369e-27	Overweight_vs_Normal	CD4_Tn_CCR7	Overweight	Normal
HLA-DPA1	11.1806	0.291032	5.07267935532672e-29	5.65245859698154e-27	Overweight_vs_Normal	CD4_Tn_CCR7	Overweight	Normal
PKN1	10.985	0.297167	4.51275840863173e-28	4.89344662543153e-26	Overweight_vs_Normal	CD4_Tn_CCR7	Overweight	Normal
PARP10	10.9317	0.417503	8.13063169939256e-28	8.63606219626124e-26	Overweight_vs_Normal	CD4_Tn_CCR7	Overweight	Normal
NME3	10.7564	0.257058	5.52945693625346e-27	5.7225940930582105e-25	Overweight_vs_Normal	CD4_Tn_CCR7	Overweight	Normal
IGHA2	10.7216	0.495451	8.05913608060036e-27	8.31693685408774e-25	Overweight_vs_Normal	CD4_Tn_CCR7	Overweight	Normal
C9orf16	10.7049	0.332625	9.65545036217884e-27	9.90801948747199e-25	Overweight_vs_Normal	CD4_Tn_CCR7	Overweight	Normal
TRAPPC5	10.6984	0.269381	1.03576153357159e-26	1.05688408619443e-24	Overweight_vs_Normal	CD4_Tn_CCR7	Overweight	Normal
GNG11	10.6126	0.411142	2.60513427486473e-26	2.62872521302045e-24	Overweight_vs_Normal	CD4_Tn_CCR7	Overweight	Normal
IFITM3	10.5977	0.401619	3.05554006296962e-26	3.06617536816118e-24	Overweight_vs_Normal	CD4_Tn_CCR7	Overweight	Normal
CST3	10.5349	0.458646	5.96647629290021e-26	5.88962548412753e-24	Overweight_vs_Normal	CD4_Tn_CCR7	Overweight	Normal
TUBB4B	10.5337	0.309196	6.03812862198099e-26	5.9442021767501804e-24	Overweight_vs_Normal	CD4_Tn_CCR7	Overweight	Normal
IRF9	10.5301	0.317243	6.27570214262092e-26	6.16138259548237e-24	Overweight_vs_Normal	CD4_Tn_CCR7	Overweight	Normal
MYOM2	10.4887	0.526216	9.73666239599467e-26	9.45705877531824e-24	Overweight_vs_Normal	CD4_Tn_CCR7	Overweight	Normal
ARPC4	10.4609	0.22959	1.3054156013839501e-25	1.26118423233705e-23	Overweight_vs_Normal	CD4_Tn_CCR7	Overweight	Normal
SCAND1	10.426	0.227485	1.88647696908795e-25	1.8129143486531501e-23	Overweight_vs_Normal	CD4_Tn_CCR7	Overweight	Normal
POLD4	10.2895	0.248695	7.85623738871638e-25	7.4126150488964e-23	Overweight_vs_Normal	CD4_Tn_CCR7	Overweight	Normal
C11orf21	10.2133	0.215401	1.72921267051726e-24	1.6231364203930298e-22	Overweight_vs_Normal	CD4_Tn_CCR7	Overweight	Normal
VAMP5	10.1425	0.33033	3.57842963425873e-24	3.3076344756764e-22	Overweight_vs_Normal	CD4_Tn_CCR7	Overweight	Normal
RNPEPL1	10.1003	0.215781	5.51015002936711e-24	5.06738506245037e-22	Overweight_vs_Normal	CD4_Tn_CCR7	Overweight	Normal
ITGB2-AS1	10.0671	0.203615	7.71887942966728e-24	7.0451259839722e-22	Overweight_vs_Normal	CD4_Tn_CCR7	Overweight	Normal
HLA-G	9.98682	0.54697	1.74083542829012e-23	1.55757605340066e-21	Overweight_vs_Normal	CD4_Tn_CCR7	Overweight	Normal
LAMTOR1	9.88965	0.205504	4.61616809704368e-23	4.12007180081594e-21	Overweight_vs_Normal	CD4_Tn_CCR7	Overweight	Normal
PAXX	9.83958	0.277995	7.60309108579928e-23	6.7363387020181604e-21	Overweight_vs_Normal	CD4_Tn_CCR7	Overweight	Normal
LINC01089	9.75181	0.301527	1.81215472719732e-22	1.5636183520230402e-20	Overweight_vs_Normal	CD4_Tn_CCR7	Overweight	Normal
EFHD2	9.74558	0.273282	1.92682760002317e-22	1.6586241563611702e-20	Overweight_vs_Normal	CD4_Tn_CCR7	Overweight	Normal
AL627171.2	9.70548	0.205613	2.8572321679718497e-22	2.4307216799472e-20	Overweight_vs_Normal	CD4_Tn_CCR7	Overweight	Normal
CDKN2D	9.6783	0.213709	3.72873804801255e-22	3.1573458818672205e-20	Overweight_vs_Normal	CD4_Tn_CCR7	Overweight	Normal
COPE	9.48982	0.254178	2.31425451972357e-21	1.90629500416051e-19	Overweight_vs_Normal	CD4_Tn_CCR7	Overweight	Normal
IRF7	9.44683	0.397924	3.49238821902396e-21	2.8508875156014503e-19	Overweight_vs_Normal	CD4_Tn_CCR7	Overweight	Normal
SCO2	9.42463	0.647203	4.31640392009802e-21	3.5077782729637703e-19	Overweight_vs_Normal	CD4_Tn_CCR7	Overweight	Normal
KDM5D	9.29599	0.428955	1.45837938139689e-20	1.16689624248069e-18	Overweight_vs_Normal	CD4_Tn_CCR7	Overweight	Normal
PRDX2	9.24426	0.223905	2.3686780028822603e-20	1.8624371673744797e-18	Overweight_vs_Normal	CD4_Tn_CCR7	Overweight	Normal
GZMM	9.11806	0.227022	7.648286245773551e-20	5.81237753481109e-18	Overweight_vs_Normal	CD4_Tn_CCR7	Overweight	Normal
SPON2	9.07447	0.382957	1.14237084491176e-19	8.60949446312541e-18	Overweight_vs_Normal	CD4_Tn_CCR7	Overweight	Normal
EIF1AY	9.05158	0.468788	1.40917378351519e-19	1.0532849148142501e-17	Overweight_vs_Normal	CD4_Tn_CCR7	Overweight	Normal
GZMB	9.04422	0.305105	1.50738725915146e-19	1.12438089478308e-17	Overweight_vs_Normal	CD4_Tn_CCR7	Overweight	Normal
PLEKHJ1	9.02099	0.268991	1.8640224912722301e-19	1.38471331325062e-17	Overweight_vs_Normal	CD4_Tn_CCR7	Overweight	Normal
BLOC1S1	9.01587	0.251984	1.9531442228046701e-19	1.44207148450411e-17	Overweight_vs_Normal	CD4_Tn_CCR7	Overweight	Normal
CEBPB	8.99695	0.352806	2.3207014077624103e-19	1.70997564580887e-17	Overweight_vs_Normal	CD4_Tn_CCR7	Overweight	Normal
DCXR	8.98395	0.311115	2.61221823735559e-19	1.9169987816197802e-17	Overweight_vs_Normal	CD4_Tn_CCR7	Overweight	Normal
ZYX	8.96882	0.282599	2.99696150105351e-19	2.1860968571741e-17	Overweight_vs_Normal	CD4_Tn_CCR7	Overweight	Normal
FIS1	8.93825	0.216726	3.9536640935454203e-19	2.86097214864803e-17	Overweight_vs_Normal	CD4_Tn_CCR7	Overweight	Normal
PKHD1	8.85491	1.29564	8.3751939505172905e-19	5.97715708146348e-17	Overweight_vs_Normal	CD4_Tn_CCR7	Overweight	Normal
GZMH	8.84487	0.321853	9.16387876613466e-19	6.51442387590231e-17	Overweight_vs_Normal	CD4_Tn_CCR7	Overweight	Normal
USP9Y	8.84449	0.363942	9.19442911196912e-19	6.52337562346465e-17	Overweight_vs_Normal	CD4_Tn_CCR7	Overweight	Normal
FBXW5	8.74698	0.211233	2.19146739897803e-18	1.54277606076116e-16	Overweight_vs_Normal	CD4_Tn_CCR7	Overweight	Normal
IFI44L	8.69966	0.608073	3.3286830353838198e-18	2.32982157886999e-16	Overweight_vs_Normal	CD4_Tn_CCR7	Overweight	Normal
IFI30	8.66499	0.466515	4.5157068584882e-18	3.14851376854976e-16	Overweight_vs_Normal	CD4_Tn_CCR7	Overweight	Normal
ARF5	8.62201	0.252956	6.5788546605390895e-18	4.56947369787271e-16	Overweight_vs_Normal	CD4_Tn_CCR7	Overweight	Normal
EHBP1L1	8.5932	0.234146	8.45787086602851e-18	5.84107637032988e-16	Overweight_vs_Normal	CD4_Tn_CCR7	Overweight	Normal
IFI6	8.53038	0.423097	1.4586694118044902e-17	9.97883710983239e-16	Overweight_vs_Normal	CD4_Tn_CCR7	Overweight	Normal
SSBP4	8.52872	0.301317	1.47975134908133e-17	1.01040314862272e-15	Overweight_vs_Normal	CD4_Tn_CCR7	Overweight	Normal
METTL26	8.43627	0.286605	3.27629117729139e-17	2.1877675240126302e-15	Overweight_vs_Normal	CD4_Tn_CCR7	Overweight	Normal
HBA1	8.39524	0.78272	4.64928280757408e-17	3.07631780087315e-15	Overweight_vs_Normal	CD4_Tn_CCR7	Overweight	Normal
BST2	8.30933	0.29908	9.62436374488043e-17	6.276743938896351e-15	Overweight_vs_Normal	CD4_Tn_CCR7	Overweight	Normal
PIM3	8.18237	0.270113	2.78316757071636e-16	1.7737078100674102e-14	Overweight_vs_Normal	CD4_Tn_CCR7	Overweight	Normal
NDUFS8	8.09652	0.225645	5.65524729581666e-16	3.4819070045395904e-14	Overweight_vs_Normal	CD4_Tn_CCR7	Overweight	Normal
SSNA1	8.08604	0.228144	6.163466855183259e-16	3.78839419596256e-14	Overweight_vs_Normal	CD4_Tn_CCR7	Overweight	Normal
LMF2	8.05559	0.269347	7.90973158971537e-16	4.83718703245792e-14	Overweight_vs_Normal	CD4_Tn_CCR7	Overweight	Normal
MCRIP1	8.05173	0.283471	8.163093425447169e-16	4.9837400297948605e-14	Overweight_vs_Normal	CD4_Tn_CCR7	Overweight	Normal
HLA-DMA	8.0418	0.423008	8.85285619025863e-16	5.3867479726521804e-14	Overweight_vs_Normal	CD4_Tn_CCR7	Overweight	Normal
NAA10	8.03801	0.254709	9.13132211520005e-16	5.5468964407484504e-14	Overweight_vs_Normal	CD4_Tn_CCR7	Overweight	Normal
MRPL28	7.99295	0.306733	1.3174778732838201e-15	7.9897664816207e-14	Overweight_vs_Normal	CD4_Tn_CCR7	Overweight	Normal
TRAPPC6A	7.9477	0.240091	1.9001066996876602e-15	1.14088059459263e-13	Overweight_vs_Normal	CD4_Tn_CCR7	Overweight	Normal
FHIT	7.87025	0.261721	3.5393251676499305e-15	2.1008092490204499e-13	Overweight_vs_Normal	CD4_Tn_CCR7	Overweight	Normal
NDUFS7	7.84304	0.207786	4.397665168842371e-15	2.59333741758714e-13	Overweight_vs_Normal	CD4_Tn_CCR7	Overweight	Normal
AURKAIP1	7.83493	0.205768	4.69120372106132e-15	2.76195569483426e-13	Overweight_vs_Normal	CD4_Tn_CCR7	Overweight	Normal
PPP1R35	7.81718	0.255155	5.40183289384923e-15	3.15985477780946e-13	Overweight_vs_Normal	CD4_Tn_CCR7	Overweight	Normal
CNPY3	7.78346	0.212364	7.0565741829365105e-15	4.11456041363325e-13	Overweight_vs_Normal	CD4_Tn_CCR7	Overweight	Normal
C17orf49	7.71618	0.203096	1.1986687163518201e-14	6.90060852459528e-13	Overweight_vs_Normal	CD4_Tn_CCR7	Overweight	Normal
TIMM13	7.67327	0.229629	1.67660907438327e-14	9.57617943962998e-13	Overweight_vs_Normal	CD4_Tn_CCR7	Overweight	Normal
ANXA2	7.64613	0.305685	2.0712378199448402e-14	1.17013662593027e-12	Overweight_vs_Normal	CD4_Tn_CCR7	Overweight	Normal
FKBP8	7.60986	0.270361	2.74387961204678e-14	1.5381816479507898e-12	Overweight_vs_Normal	CD4_Tn_CCR7	Overweight	Normal
ATP6V0B	7.47579	0.230583	7.674242212580821e-14	4.18580364285602e-12	Overweight_vs_Normal	CD4_Tn_CCR7	Overweight	Normal
PIN1	7.47078	0.231394	7.97197361367012e-14	4.341677863421e-12	Overweight_vs_Normal	CD4_Tn_CCR7	Overweight	Normal
FCER1G	7.38645	0.393436	1.5080091928764299e-13	8.032249551382579e-12	Overweight_vs_Normal	CD4_Tn_CCR7	Overweight	Normal
SERTAD1	7.37253	0.449626	1.67425478053791e-13	8.904682160735e-12	Overweight_vs_Normal	CD4_Tn_CCR7	Overweight	Normal
RAB24	7.29629	0.256819	2.95818547066112e-13	1.54840123065181e-11	Overweight_vs_Normal	CD4_Tn_CCR7	Overweight	Normal
TIMP1	7.28839	0.28635	3.13688524965092e-13	1.63721973532786e-11	Overweight_vs_Normal	CD4_Tn_CCR7	Overweight	Normal
MLF2	7.22164	0.267538	5.13633768855136e-13	2.6578718358164798e-11	Overweight_vs_Normal	CD4_Tn_CCR7	Overweight	Normal
EIF6	7.18652	0.211584	6.64634689211805e-13	3.4149249958002896e-11	Overweight_vs_Normal	CD4_Tn_CCR7	Overweight	Normal
HERPUD1	7.17662	0.219928	7.14570385875723e-13	3.6663112764578394e-11	Overweight_vs_Normal	CD4_Tn_CCR7	Overweight	Normal
NUCB1	7.09044	0.215307	1.33685649988961e-12	6.754193214880379e-11	Overweight_vs_Normal	CD4_Tn_CCR7	Overweight	Normal
MAZ	7.07681	0.207346	1.4750652451709898e-12	7.43179196894331e-11	Overweight_vs_Normal	CD4_Tn_CCR7	Overweight	Normal
SOCS1	7.04137	0.487057	1.90358785163412e-12	9.5117984474677e-11	Overweight_vs_Normal	CD4_Tn_CCR7	Overweight	Normal
TGFB1	7.02166	0.236158	2.19249537628926e-12	1.08952923446079e-10	Overweight_vs_Normal	CD4_Tn_CCR7	Overweight	Normal
ATP2A3	7.00808	0.214577	2.4161191999821897e-12	1.19737989165829e-10	Overweight_vs_Normal	CD4_Tn_CCR7	Overweight	Normal
PNPLA2	7.00744	0.22445	2.4272380472338997e-12	1.20125135291306e-10	Overweight_vs_Normal	CD4_Tn_CCR7	Overweight	Normal
CARMIL2	6.98355	0.255805	2.8781482948946797e-12	1.4109529684257e-10	Overweight_vs_Normal	CD4_Tn_CCR7	Overweight	Normal
R3HDM4	6.92739	0.208638	4.2867678272029596e-12	2.07075968206083e-10	Overweight_vs_Normal	CD4_Tn_CCR7	Overweight	Normal
COMMD7	6.89653	0.21042	5.32886197005721e-12	2.56053227413093e-10	Overweight_vs_Normal	CD4_Tn_CCR7	Overweight	Normal
PFKL	6.83118	0.203342	8.42175641334179e-12	3.99906828066737e-10	Overweight_vs_Normal	CD4_Tn_CCR7	Overweight	Normal
C7orf50	6.82366	0.287643	8.87513621256576e-12	4.20885376054391e-10	Overweight_vs_Normal	CD4_Tn_CCR7	Overweight	Normal
FCN1	6.79811	0.426824	1.06000204525308e-11	5.00723462885091e-10	Overweight_vs_Normal	CD4_Tn_CCR7	Overweight	Normal
ATP6V0E2	6.75909	0.219632	1.3886087994802598e-11	6.49196953023423e-10	Overweight_vs_Normal	CD4_Tn_CCR7	Overweight	Normal
OTUB1	6.73063	0.208243	1.6893091463292e-11	7.84729463549288e-10	Overweight_vs_Normal	CD4_Tn_CCR7	Overweight	Normal
PTOV1	6.63168	0.202982	3.3189386066683196e-11	1.50893321434084e-09	Overweight_vs_Normal	CD4_Tn_CCR7	Overweight	Normal
NBEAL2	6.62763	0.226618	3.41110470882877e-11	1.54503478370217e-09	Overweight_vs_Normal	CD4_Tn_CCR7	Overweight	Normal
IFI44	6.56835	0.33237	5.0875684905035194e-11	2.28443773777541e-09	Overweight_vs_Normal	CD4_Tn_CCR7	Overweight	Normal
CST7	6.55218	0.293067	5.6704157468237e-11	2.5274051830566604e-09	Overweight_vs_Normal	CD4_Tn_CCR7	Overweight	Normal
GP1BB	6.54959	0.50093	5.7695240737785004e-11	2.5652843513351e-09	Overweight_vs_Normal	CD4_Tn_CCR7	Overweight	Normal
UBE2F	6.52596	0.22173	6.75655483915908e-11	2.9858711811106203e-09	Overweight_vs_Normal	CD4_Tn_CCR7	Overweight	Normal
STXBP2	6.5059	0.309849	7.722725896754279e-11	3.3881128131098605e-09	Overweight_vs_Normal	CD4_Tn_CCR7	Overweight	Normal
NUBP2	6.50191	0.269611	7.930463203837509e-11	3.4708675462964e-09	Overweight_vs_Normal	CD4_Tn_CCR7	Overweight	Normal
FAM174C	6.42842	0.229675	1.28932959737651e-10	5.575736542178441e-09	Overweight_vs_Normal	CD4_Tn_CCR7	Overweight	Normal
POLRMT	6.35602	0.321707	2.07042043521322e-10	8.8482462034771e-09	Overweight_vs_Normal	CD4_Tn_CCR7	Overweight	Normal
DNLZ	6.34857	0.273445	2.17329562268518e-10	9.26609586733119e-09	Overweight_vs_Normal	CD4_Tn_CCR7	Overweight	Normal
PSTPIP1	6.33323	0.215198	2.40081123551518e-10	1.02121626394994e-08	Overweight_vs_Normal	CD4_Tn_CCR7	Overweight	Normal
MS4A1	6.31418	0.263432	2.7159640508924e-10	1.14988473324845e-08	Overweight_vs_Normal	CD4_Tn_CCR7	Overweight	Normal
AP2S1	6.27276	0.200117	3.54706002537497e-10	1.49132526020569e-08	Overweight_vs_Normal	CD4_Tn_CCR7	Overweight	Normal
HAPLN3	6.2542	0.209719	3.99562052804998e-10	1.67410508998782e-08	Overweight_vs_Normal	CD4_Tn_CCR7	Overweight	Normal
FAM89B	6.25189	0.238288	4.0552138226695703e-10	1.69711632859787e-08	Overweight_vs_Normal	CD4_Tn_CCR7	Overweight	Normal
SHKBP1	6.2483	0.236466	4.14951909689809e-10	1.73259115763126e-08	Overweight_vs_Normal	CD4_Tn_CCR7	Overweight	Normal
CD79B	6.21615	0.314892	5.09490301011994e-10	2.11034716927727e-08	Overweight_vs_Normal	CD4_Tn_CCR7	Overweight	Normal
GPAA1	6.0958	0.220016	1.08890612257141e-09	4.39506708983655e-08	Overweight_vs_Normal	CD4_Tn_CCR7	Overweight	Normal
FAAP20	6.03777	0.211811	1.56253699098666e-09	6.21694619217759e-08	Overweight_vs_Normal	CD4_Tn_CCR7	Overweight	Normal
EIF5AL1	6.01842	0.278682	1.7612207701451602e-09	6.96929255950905e-08	Overweight_vs_Normal	CD4_Tn_CCR7	Overweight	Normal
PGLS	6.01781	0.227519	1.7679050697964301e-09	6.98813052942601e-08	Overweight_vs_Normal	CD4_Tn_CCR7	Overweight	Normal
CD8A	6.01111	0.233677	1.8426232057767901e-09	7.25582245192285e-08	Overweight_vs_Normal	CD4_Tn_CCR7	Overweight	Normal
LGALS9	5.95606	0.328632	2.5839949431151903e-09	1.00931398175917e-07	Overweight_vs_Normal	CD4_Tn_CCR7	Overweight	Normal
RHOC	5.95243	0.471311	2.64196866987817e-09	1.02974414057934e-07	Overweight_vs_Normal	CD4_Tn_CCR7	Overweight	Normal
CHPT1	5.89017	0.466624	3.85794486152041e-09	1.48457314660583e-07	Overweight_vs_Normal	CD4_Tn_CCR7	Overweight	Normal
CITED4	5.8634	0.34335	4.53494649383727e-09	1.73589532492237e-07	Overweight_vs_Normal	CD4_Tn_CCR7	Overweight	Normal
AC007098.1	5.7995	0.418777	6.651272875380611e-09	2.5062412119677e-07	Overweight_vs_Normal	CD4_Tn_CCR7	Overweight	Normal
BCL7C	5.66083	0.255658	1.5063909958408e-08	5.47211593149129e-07	Overweight_vs_Normal	CD4_Tn_CCR7	Overweight	Normal
FGR	5.65257	0.368667	1.58067823406085e-08	5.72479736096654e-07	Overweight_vs_Normal	CD4_Tn_CCR7	Overweight	Normal
SLC25A1	5.63152	0.288453	1.78628816025807e-08	6.41826940747127e-07	Overweight_vs_Normal	CD4_Tn_CCR7	Overweight	Normal
TRMT1	5.61777	0.206545	1.93437916118041e-08	6.94350369654541e-07	Overweight_vs_Normal	CD4_Tn_CCR7	Overweight	Normal
FASTK	5.57424	0.223564	2.48614979613125e-08	8.84543364292495e-07	Overweight_vs_Normal	CD4_Tn_CCR7	Overweight	Normal
PHPT1	5.49252	0.26745	3.96249815895785e-08	1.37875199350865e-06	Overweight_vs_Normal	CD4_Tn_CCR7	Overweight	Normal
PPP1R14B	5.43901	0.325304	5.35761342579208e-08	1.83258630231001e-06	Overweight_vs_Normal	CD4_Tn_CCR7	Overweight	Normal
GLIPR2	5.43583	0.273859	5.45422421815097e-08	1.86037698543242e-06	Overweight_vs_Normal	CD4_Tn_CCR7	Overweight	Normal
RNF181	5.39509	0.206455	6.84899423295253e-08	2.31654156895934e-06	Overweight_vs_Normal	CD4_Tn_CCR7	Overweight	Normal
FAM13A	5.38117	0.413628	7.40052614753305e-08	2.48457960106549e-06	Overweight_vs_Normal	CD4_Tn_CCR7	Overweight	Normal
AP002387.2	5.37113	0.257461	7.82468970315146e-08	2.62455843173296e-06	Overweight_vs_Normal	CD4_Tn_CCR7	Overweight	Normal
U2AF1L4	5.36536	0.218953	8.0787945973811e-08	2.7023047195623e-06	Overweight_vs_Normal	CD4_Tn_CCR7	Overweight	Normal
SBNO2	5.29722	0.313105	1.17580997718854e-07	3.87590501191932e-06	Overweight_vs_Normal	CD4_Tn_CCR7	Overweight	Normal
MAP11	5.26192	0.2278	1.42554644013722e-07	4.65268643166439e-06	Overweight_vs_Normal	CD4_Tn_CCR7	Overweight	Normal
IGLC1	5.24738	0.217998	1.54275605525878e-07	5.01271524716729e-06	Overweight_vs_Normal	CD4_Tn_CCR7	Overweight	Normal
NT5C	5.24088	0.247863	1.5981203748316e-07	5.18333220858328e-06	Overweight_vs_Normal	CD4_Tn_CCR7	Overweight	Normal
CUEDC2	5.23483	0.22841	1.65133826138487e-07	5.33892525171522e-06	Overweight_vs_Normal	CD4_Tn_CCR7	Overweight	Normal
CDKN2B-AS1	5.22316	0.224947	1.75898858179016e-07	5.65460347098311e-06	Overweight_vs_Normal	CD4_Tn_CCR7	Overweight	Normal
NCF1	5.18829	0.247098	2.12233776036095e-07	6.76874815477365e-06	Overweight_vs_Normal	CD4_Tn_CCR7	Overweight	Normal
CTSW	5.13794	0.211582	2.77761044637975e-07	8.72078453545295e-06	Overweight_vs_Normal	CD4_Tn_CCR7	Overweight	Normal
CISH	5.12927	0.326786	2.90860516375021e-07	9.10060216868131e-06	Overweight_vs_Normal	CD4_Tn_CCR7	Overweight	Normal
ATP6V0D1	5.0873	0.233699	3.63188268007562e-07	1.12449558351988e-05	Overweight_vs_Normal	CD4_Tn_CCR7	Overweight	Normal
H2AFX	5.07682	0.472482	3.83801020625497e-07	1.18352766343309e-05	Overweight_vs_Normal	CD4_Tn_CCR7	Overweight	Normal
PLD3	5.06753	0.250483	4.0300788003745e-07	1.23750331785633e-05	Overweight_vs_Normal	CD4_Tn_CCR7	Overweight	Normal
NME4	5.05581	0.256433	4.28555917456801e-07	1.3104143314424e-05	Overweight_vs_Normal	CD4_Tn_CCR7	Overweight	Normal
PYCARD	5.02348	0.273074	5.07442443862316e-07	1.53867731350104e-05	Overweight_vs_Normal	CD4_Tn_CCR7	Overweight	Normal
UPK3BL1	5.00453	0.266367	5.59985388425953e-07	1.689537310628e-05	Overweight_vs_Normal	CD4_Tn_CCR7	Overweight	Normal
SELENOO	4.99236	0.284291	5.9645970293322e-07	1.79214186672888e-05	Overweight_vs_Normal	CD4_Tn_CCR7	Overweight	Normal
CRTC2	4.99065	0.202787	6.01768626409521e-07	1.80659893578118e-05	Overweight_vs_Normal	CD4_Tn_CCR7	Overweight	Normal
WARS	4.95	0.238322	7.42121554580657e-07	2.18995187584865e-05	Overweight_vs_Normal	CD4_Tn_CCR7	Overweight	Normal
ZNRD2	4.93501	0.270249	8.01476866885418e-07	2.35553791799998e-05	Overweight_vs_Normal	CD4_Tn_CCR7	Overweight	Normal
GMIP	4.87493	0.215483	1.08849303509651e-06	3.1406352655215e-05	Overweight_vs_Normal	CD4_Tn_CCR7	Overweight	Normal
AC103591.3	4.84019	0.26056	1.29713340908346e-06	3.72193271867028e-05	Overweight_vs_Normal	CD4_Tn_CCR7	Overweight	Normal
IRF8	4.8034	0.374722	1.55991448859994e-06	4.43738870108704e-05	Overweight_vs_Normal	CD4_Tn_CCR7	Overweight	Normal
RFXANK	4.79025	0.204112	1.66573515987894e-06	4.71257752474785e-05	Overweight_vs_Normal	CD4_Tn_CCR7	Overweight	Normal
ATAD3B	4.75771	0.227937	1.95797096744754e-06	5.49654199099685e-05	Overweight_vs_Normal	CD4_Tn_CCR7	Overweight	Normal
ALYREF	4.75488	0.322281	1.98566262766618e-06	5.56567751640444e-05	Overweight_vs_Normal	CD4_Tn_CCR7	Overweight	Normal
UTY	4.60603	0.430088	4.10424922102121e-06	0.0001105196124557	Overweight_vs_Normal	CD4_Tn_CCR7	Overweight	Normal
TSTA3	4.59847	0.230252	4.25612918477513e-06	0.0001141862250857	Overweight_vs_Normal	CD4_Tn_CCR7	Overweight	Normal
MAD2L2	4.59396	0.339241	4.34910739261846e-06	0.0001165945942024	Overweight_vs_Normal	CD4_Tn_CCR7	Overweight	Normal
RHOB	4.56255	0.512268	5.05363418754056e-06	0.0001344896084224	Overweight_vs_Normal	CD4_Tn_CCR7	Overweight	Normal
LTBP4	4.56028	0.257243	5.10859358649261e-06	0.0001358526871324	Overweight_vs_Normal	CD4_Tn_CCR7	Overweight	Normal
PEX16	4.55294	0.236853	5.29015075230009e-06	0.0001399635952134	Overweight_vs_Normal	CD4_Tn_CCR7	Overweight	Normal
TPST2	4.54944	0.235212	5.37892426396404e-06	0.000141898912718	Overweight_vs_Normal	CD4_Tn_CCR7	Overweight	Normal
CFP	4.50285	0.25531	6.70497546265206e-06	0.0001747237723502	Overweight_vs_Normal	CD4_Tn_CCR7	Overweight	Normal
SELENOM	4.50244	0.245804	6.71763612958745e-06	0.0001749282079164	Overweight_vs_Normal	CD4_Tn_CCR7	Overweight	Normal
SERPINA1	4.48828	0.546889	7.17998835418266e-06	0.0001860344200813	Overweight_vs_Normal	CD4_Tn_CCR7	Overweight	Normal
ILK	4.47817	0.224327	7.52846563333765e-06	0.0001945085651469	Overweight_vs_Normal	CD4_Tn_CCR7	Overweight	Normal
LINC00926	4.47171	0.370443	7.75947234628813e-06	0.0001996250654753	Overweight_vs_Normal	CD4_Tn_CCR7	Overweight	Normal
HLA-DMB	4.45202	0.291846	8.50672901666982e-06	0.0002179234402394	Overweight_vs_Normal	CD4_Tn_CCR7	Overweight	Normal
IKBKE	4.44735	0.253289	8.69361869502794e-06	0.0002219285964269	Overweight_vs_Normal	CD4_Tn_CCR7	Overweight	Normal
RNF130	4.43649	0.23346	9.14364996843665e-06	0.0002325995999673	Overweight_vs_Normal	CD4_Tn_CCR7	Overweight	Normal
SLC66A2	4.40965	0.242872	1.0353846135481e-05	0.0002617354312578	Overweight_vs_Normal	CD4_Tn_CCR7	Overweight	Normal
CLU	4.398	0.274573	1.09254066867891e-05	0.0002750355670854	Overweight_vs_Normal	CD4_Tn_CCR7	Overweight	Normal
NR1H2	4.39686	0.226997	1.09826981428024e-05	0.0002760951506819	Overweight_vs_Normal	CD4_Tn_CCR7	Overweight	Normal
CPT1B	4.37571	0.245744	1.21039812017856e-05	0.0003023997394333	Overweight_vs_Normal	CD4_Tn_CCR7	Overweight	Normal
CLTB	4.33186	0.205175	1.47851582369432e-05	0.0003643729023848	Overweight_vs_Normal	CD4_Tn_CCR7	Overweight	Normal
BRMS1	4.31869	0.22826	1.56957716069864e-05	0.0003855068285296	Overweight_vs_Normal	CD4_Tn_CCR7	Overweight	Normal
FBXL15	4.28733	0.223373	1.80830145875863e-05	0.0004426439271621	Overweight_vs_Normal	CD4_Tn_CCR7	Overweight	Normal
CD8B	4.25996	0.205137	2.0446724124361e-05	0.0004974867384739	Overweight_vs_Normal	CD4_Tn_CCR7	Overweight	Normal
CISD3	4.21701	0.252531	2.47564230610742e-05	0.0005943832281008	Overweight_vs_Normal	CD4_Tn_CCR7	Overweight	Normal
PTGER2	4.20202	0.332022	2.64548251026904e-05	0.0006326404345063	Overweight_vs_Normal	CD4_Tn_CCR7	Overweight	Normal
LGALS2	4.18611	0.726578	2.83778022540867e-05	0.0006759685538898	Overweight_vs_Normal	CD4_Tn_CCR7	Overweight	Normal
CCL3	4.13092	0.588572	3.61318807716489e-05	0.0008478854657047	Overweight_vs_Normal	CD4_Tn_CCR7	Overweight	Normal
SHARPIN	4.1301	0.205891	3.62601717489689e-05	0.0008503466745984	Overweight_vs_Normal	CD4_Tn_CCR7	Overweight	Normal
CCDC167	4.11966	0.275419	3.79431402455548e-05	0.0008858113833933	Overweight_vs_Normal	CD4_Tn_CCR7	Overweight	Normal
RUVBL2	4.115	0.263015	3.87173933786269e-05	0.0009027265929858	Overweight_vs_Normal	CD4_Tn_CCR7	Overweight	Normal
UBL7	4.11363	0.24321	3.89483666041928e-05	0.0009075294196689	Overweight_vs_Normal	CD4_Tn_CCR7	Overweight	Normal
ADTRP	4.10042	0.266798	4.12402762606878e-05	0.0009584736247253	Overweight_vs_Normal	CD4_Tn_CCR7	Overweight	Normal
CPVL	4.09083	0.476231	4.29830763601991e-05	0.0009964283547291	Overweight_vs_Normal	CD4_Tn_CCR7	Overweight	Normal
GLUL	4.07687	0.21759	4.56466758598503e-05	0.0010528007284348	Overweight_vs_Normal	CD4_Tn_CCR7	Overweight	Normal
CD79A	4.06598	0.285914	4.7830113556079e-05	0.0011003652343496	Overweight_vs_Normal	CD4_Tn_CCR7	Overweight	Normal
TP53I13	4.01292	0.280128	5.99724881679325e-05	0.0013506265376245	Overweight_vs_Normal	CD4_Tn_CCR7	Overweight	Normal
GRN	4.01197	0.25968	6.02148604379793e-05	0.00135524474614	Overweight_vs_Normal	CD4_Tn_CCR7	Overweight	Normal
MRPL23	3.98984	0.264598	6.61183964108791e-05	0.0014771321451547	Overweight_vs_Normal	CD4_Tn_CCR7	Overweight	Normal
CRIP2	3.9888	0.236952	6.64096355703971e-05	0.0014818159838637	Overweight_vs_Normal	CD4_Tn_CCR7	Overweight	Normal
QTRT1	3.96171	0.237319	7.44153327320869e-05	0.0016482996200157	Overweight_vs_Normal	CD4_Tn_CCR7	Overweight	Normal
APBA3	3.92602	0.287774	8.63632063122691e-05	0.0018887596824199	Overweight_vs_Normal	CD4_Tn_CCR7	Overweight	Normal
DUSP6	3.92119	0.392647	8.81126202738032e-05	0.0019223898162559	Overweight_vs_Normal	CD4_Tn_CCR7	Overweight	Normal
MED16	3.91102	0.273378	9.19060781383583e-05	0.0019967584895059	Overweight_vs_Normal	CD4_Tn_CCR7	Overweight	Normal
MYL9	3.90055	0.639329	9.59728810091258e-05	0.00207889736168	Overweight_vs_Normal	CD4_Tn_CCR7	Overweight	Normal
STK11	3.8614	0.201289	0.0001127395565622	0.0024161517001057	Overweight_vs_Normal	CD4_Tn_CCR7	Overweight	Normal
MT2A	3.85522	0.229384	0.0001156234800847	0.0024706697279762	Overweight_vs_Normal	CD4_Tn_CCR7	Overweight	Normal
MCM5	3.85458	0.248607	0.0001159302593597	0.0024746789385935	Overweight_vs_Normal	CD4_Tn_CCR7	Overweight	Normal
C1orf122	3.84969	0.216377	0.0001182681749182	0.0025197710979951	Overweight_vs_Normal	CD4_Tn_CCR7	Overweight	Normal
DGAT1	3.84512	0.213851	0.0001204952584289	0.0025642125118283	Overweight_vs_Normal	CD4_Tn_CCR7	Overweight	Normal
TMEM222	3.82026	0.216958	0.0001333118044153	0.0028106120761409	Overweight_vs_Normal	CD4_Tn_CCR7	Overweight	Normal
PTGDS	3.80475	0.487727	0.0001419482448197	0.0029737093087208	Overweight_vs_Normal	CD4_Tn_CCR7	Overweight	Normal
CTSF	3.79668	0.244682	0.000146645696067	0.0030632843906445	Overweight_vs_Normal	CD4_Tn_CCR7	Overweight	Normal
AP001062.3	3.78782	0.201998	0.0001519724156824	0.0031709075083749	Overweight_vs_Normal	CD4_Tn_CCR7	Overweight	Normal
MIB2	3.77307	0.241061	0.0001612528789233	0.0033529891698733	Overweight_vs_Normal	CD4_Tn_CCR7	Overweight	Normal
IGLC3	3.77063	0.349717	0.0001628346909075	0.003382008565985	Overweight_vs_Normal	CD4_Tn_CCR7	Overweight	Normal
MPEG1	3.68784	0.35606	0.0002261637439851	0.0045718554056777	Overweight_vs_Normal	CD4_Tn_CCR7	Overweight	Normal
IGHG4	3.67565	0.230954	0.0002372482849662	0.0047762541988194	Overweight_vs_Normal	CD4_Tn_CCR7	Overweight	Normal
CSRP1	3.65435	0.230337	0.0002578384316949	0.0051491142769377	Overweight_vs_Normal	CD4_Tn_CCR7	Overweight	Normal
2026-03-02	3.65027	0.315285	0.0002619683433855	0.0052229758736679	Overweight_vs_Normal	CD4_Tn_CCR7	Overweight	Normal
PCNX3	3.63162	0.413516	0.0002816440369233	0.0055937677885607	Overweight_vs_Normal	CD4_Tn_CCR7	Overweight	Normal
NINJ1	3.62993	0.213451	0.0002835027591941	0.005627607229774	Overweight_vs_Normal	CD4_Tn_CCR7	Overweight	Normal
CCDC124	3.6102	0.201504	0.000305965076856	0.0060339236600823	Overweight_vs_Normal	CD4_Tn_CCR7	Overweight	Normal
CHMP1A	3.58856	0.205146	0.0003325099345988	0.0065184867157236	Overweight_vs_Normal	CD4_Tn_CCR7	Overweight	Normal
GPR108	3.55705	0.205953	0.0003750431621468	0.0072505683385554	Overweight_vs_Normal	CD4_Tn_CCR7	Overweight	Normal
PLCXD1	3.51833	0.252586	0.0004342796297951	0.00832048619828	Overweight_vs_Normal	CD4_Tn_CCR7	Overweight	Normal
WDR81	3.49693	0.204739	0.0004706409406124	0.0089839741506502	Overweight_vs_Normal	CD4_Tn_CCR7	Overweight	Normal
ACRBP	3.49487	0.254413	0.0004743011812593	0.0090443384306708	Overweight_vs_Normal	CD4_Tn_CCR7	Overweight	Normal
S1PR5	3.48811	0.312217	0.0004864522389316	0.0092614591359694	Overweight_vs_Normal	CD4_Tn_CCR7	Overweight	Normal
CCL4	3.4858	0.24877	0.0004906762749959	0.0093320975735625	Overweight_vs_Normal	CD4_Tn_CCR7	Overweight	Normal
CTSH	3.48077	0.314285	0.0004999760503303	0.0094940564580767	Overweight_vs_Normal	CD4_Tn_CCR7	Overweight	Normal
LSR	3.47291	0.247834	0.0005148519000412	0.0097575365160174	Overweight_vs_Normal	CD4_Tn_CCR7	Overweight	Normal
C4orf48	3.45013	0.34805	0.0005603210509646	0.0105571693450939	Overweight_vs_Normal	CD4_Tn_CCR7	Overweight	Normal
TPGS1	3.44877	0.313021	0.0005631527115552	0.0106050209434712	Overweight_vs_Normal	CD4_Tn_CCR7	Overweight	Normal
VILL	3.40578	0.252705	0.0006597625009831	0.0122465675067516	Overweight_vs_Normal	CD4_Tn_CCR7	Overweight	Normal
FPGS	3.37405	0.212996	0.0007407217441582	0.0135827653095874	Overweight_vs_Normal	CD4_Tn_CCR7	Overweight	Normal
AL139246.5	3.36172	0.23523	0.0007745859390094	0.0140899393192073	Overweight_vs_Normal	CD4_Tn_CCR7	Overweight	Normal
IFNGR2	3.35993	0.222638	0.000779612752773	0.0141671900236284	Overweight_vs_Normal	CD4_Tn_CCR7	Overweight	Normal
ZNF524	3.29376	0.235058	0.0009885806773864	0.0175776709186193	Overweight_vs_Normal	CD4_Tn_CCR7	Overweight	Normal
LYN	3.27637	0.267721	0.0010515242221552	0.0185876734277425	Overweight_vs_Normal	CD4_Tn_CCR7	Overweight	Normal
ACAP3	3.25985	0.227494	0.0011146955188888	0.0196184251061802	Overweight_vs_Normal	CD4_Tn_CCR7	Overweight	Normal
CRELD1	3.23935	0.224489	0.0011980267625693	0.0209127920120585	Overweight_vs_Normal	CD4_Tn_CCR7	Overweight	Normal
IDUA	3.23852	0.265174	0.001201522318645	0.020953672466202	Overweight_vs_Normal	CD4_Tn_CCR7	Overweight	Normal
UNC93B1	3.2349	0.367398	0.0012168524462384	0.0211904995024245	Overweight_vs_Normal	CD4_Tn_CCR7	Overweight	Normal
AKIRIN2	3.23325	0.200203	0.0012239196054545	0.02127277683624	Overweight_vs_Normal	CD4_Tn_CCR7	Overweight	Normal
HLA-DRB5	3.22519	0.289424	0.0012589131635192	0.0218079540190751	Overweight_vs_Normal	CD4_Tn_CCR7	Overweight	Normal
RAB4B	3.22073	0.230215	0.0012786668606467	0.0221185011332634	Overweight_vs_Normal	CD4_Tn_CCR7	Overweight	Normal
PPIF	3.15304	0.278944	0.001615778789571	0.0274018582212687	Overweight_vs_Normal	CD4_Tn_CCR7	Overweight	Normal
BAD	3.13403	0.284015	0.0017242406034635	0.0291595736319439	Overweight_vs_Normal	CD4_Tn_CCR7	Overweight	Normal
NRGN	3.12379	0.209284	0.0017854073631529	0.0301518865057615	Overweight_vs_Normal	CD4_Tn_CCR7	Overweight	Normal
IFI35	3.11707	0.231142	0.0018266104621812	0.0307761835107584	Overweight_vs_Normal	CD4_Tn_CCR7	Overweight	Normal
GCHFR	3.11139	0.202524	0.0018620888848943	0.0312868829013287	Overweight_vs_Normal	CD4_Tn_CCR7	Overweight	Normal
ERI3	3.10162	0.259873	0.0019246509561066	0.032189166957426	Overweight_vs_Normal	CD4_Tn_CCR7	Overweight	Normal
UBE2M	3.0717	0.200808	0.0021284346486334	0.0352081980702153	Overweight_vs_Normal	CD4_Tn_CCR7	Overweight	Normal
ACP5	3.06611	0.248957	0.0021686504791398	0.0357595993214857	Overweight_vs_Normal	CD4_Tn_CCR7	Overweight	Normal
CD151	3.04948	0.398385	0.0022924020574036	0.037612374497401	Overweight_vs_Normal	CD4_Tn_CCR7	Overweight	Normal
MAFK	3.04864	0.216635	0.0022988160470432	0.037700583171509	Overweight_vs_Normal	CD4_Tn_CCR7	Overweight	Normal
LPCAT4	3.03763	0.211261	0.002384453930452	0.0388943302548728	Overweight_vs_Normal	CD4_Tn_CCR7	Overweight	Normal
GAA	3.02511	0.206563	0.0024854430141528	0.0403357925119902	Overweight_vs_Normal	CD4_Tn_CCR7	Overweight	Normal
IKBKG	3.01234	0.226786	0.0025924071799212	0.041947342190565	Overweight_vs_Normal	CD4_Tn_CCR7	Overweight	Normal
TUBA1C	3.00551	0.211028	0.002651373577529	0.042825165218907	Overweight_vs_Normal	CD4_Tn_CCR7	Overweight	Normal
HOPX	2.99954	0.220202	0.0027039099114638	0.04348040347226	Overweight_vs_Normal	CD4_Tn_CCR7	Overweight	Normal
ITGAX	2.99069	0.375961	0.0027834613141059	0.0446213661501387	Overweight_vs_Normal	CD4_Tn_CCR7	Overweight	Normal
COL6A2	2.97498	0.260925	0.002930050781682	0.0466829055681499	Overweight_vs_Normal	CD4_Tn_CCR7	Overweight	Normal
HCFC1R1	2.96364	0.227903	0.0030402829411644	0.0482319786805291	Overweight_vs_Normal	CD4_Tn_CCR7	Overweight	Normal
ABHD14A	2.96361	0.211189	0.0030405558326931	0.0482319786805291	Overweight_vs_Normal	CD4_Tn_CCR7	Overweight	Normal
ZDHHC12	2.96058	0.231066	0.0030705691692951	0.0486443504770243	Overweight_vs_Normal	CD4_Tn_CCR7	Overweight	Normal
DVL2	2.95251	0.211146	0.0031520621925058	0.0497833961760733	Overweight_vs_Normal	CD4_Tn_CCR7	Overweight	Normal
SMC6	-2.95985	-0.224322	0.0030779311827974	0.0487397245624668	Overweight_vs_Normal	CD4_Tn_CCR7	Overweight	Normal
FP565260.1	-2.96065	-0.489914	0.0030699168812126	0.0486443504770243	Overweight_vs_Normal	CD4_Tn_CCR7	Overweight	Normal
AC067930.1	-2.98557	-0.242083	0.0028304981360453	0.0453154144072209	Overweight_vs_Normal	CD4_Tn_CCR7	Overweight	Normal
XRRA1	-2.98577	-0.313135	0.002828650402878	0.045305800059501	Overweight_vs_Normal	CD4_Tn_CCR7	Overweight	Normal
BAZ2B	-3.00016	-0.273475	0.0026983790730105	0.043429915022677	Overweight_vs_Normal	CD4_Tn_CCR7	Overweight	Normal
CSPP1	-3.00681	-0.215786	0.0026400537322752	0.0426612953196758	Overweight_vs_Normal	CD4_Tn_CCR7	Overweight	Normal
USF3	-3.05325	-0.229691	0.0022637521391998	0.0371590873061785	Overweight_vs_Normal	CD4_Tn_CCR7	Overweight	Normal
CCDC7	-3.06548	-0.311167	0.0021731907697867	0.0358182068526641	Overweight_vs_Normal	CD4_Tn_CCR7	Overweight	Normal
C12orf54	-3.0696	-0.297035	0.0021434341339427	0.0353759147431184	Overweight_vs_Normal	CD4_Tn_CCR7	Overweight	Normal
ACBD3	-3.08932	-0.209047	0.0020061470921	0.033383096320489	Overweight_vs_Normal	CD4_Tn_CCR7	Overweight	Normal
RNF168	-3.09972	-0.239348	0.001937037053875	0.0323665170280888	Overweight_vs_Normal	CD4_Tn_CCR7	Overweight	Normal
KNOP1	-3.12316	-0.309551	0.0017892231720106	0.0301882586839097	Overweight_vs_Normal	CD4_Tn_CCR7	Overweight	Normal
APC	-3.1649	-0.242167	0.0015513658954855	0.0264328881423121	Overweight_vs_Normal	CD4_Tn_CCR7	Overweight	Normal
FAM98B	-3.207	-0.273158	0.0013412506569174	0.0231240015961943	Overweight_vs_Normal	CD4_Tn_CCR7	Overweight	Normal
TBL1X	-3.21163	-0.232667	0.0013198343245725	0.0227655753439805	Overweight_vs_Normal	CD4_Tn_CCR7	Overweight	Normal
ANKRD26	-3.23266	-0.271655	0.001226452250164	0.0213066018361829	Overweight_vs_Normal	CD4_Tn_CCR7	Overweight	Normal
ITPR2	-3.23688	-0.224284	0.001208447905519	0.0210643371477375	Overweight_vs_Normal	CD4_Tn_CCR7	Overweight	Normal
ESCO1	-3.25159	-0.245381	0.0011476093233638	0.0201003164322641	Overweight_vs_Normal	CD4_Tn_CCR7	Overweight	Normal
UQCRHL	-3.29076	-0.221267	0.0009991635232148	0.0177571497770569	Overweight_vs_Normal	CD4_Tn_CCR7	Overweight	Normal
AC025171.2	-3.36783	-0.232739	0.000757631047226	0.0138369559685932	Overweight_vs_Normal	CD4_Tn_CCR7	Overweight	Normal
ARID2	-3.3696	-0.227741	0.0007527837314794	0.0137691952818348	Overweight_vs_Normal	CD4_Tn_CCR7	Overweight	Normal
REV3L	-3.41045	-0.298388	0.0006485684377387	0.0120572656444715	Overweight_vs_Normal	CD4_Tn_CCR7	Overweight	Normal
ZNF652	-3.41253	-0.232584	0.0006436173644291	0.0119774817521784	Overweight_vs_Normal	CD4_Tn_CCR7	Overweight	Normal
RALGAPA1	-3.41394	-0.202191	0.000640310411121	0.0119281620484019	Overweight_vs_Normal	CD4_Tn_CCR7	Overweight	Normal
HEATR1	-3.58201	-0.201632	0.0003409659103504	0.0066555226541593	Overweight_vs_Normal	CD4_Tn_CCR7	Overweight	Normal
ERCC6L2	-3.58338	-0.201124	0.0003391718804313	0.0066240632949197	Overweight_vs_Normal	CD4_Tn_CCR7	Overweight	Normal
LTN1	-3.58744	-0.20354	0.0003339464866745	0.006543117624024	Overweight_vs_Normal	CD4_Tn_CCR7	Overweight	Normal
Z82206.1	-3.65794	-0.269814	0.0002542517376034	0.0050830757403313	Overweight_vs_Normal	CD4_Tn_CCR7	Overweight	Normal
GAPVD1	-3.6618	-0.207304	0.0002504496914126	0.0050208805133871	Overweight_vs_Normal	CD4_Tn_CCR7	Overweight	Normal
CCDC141	-3.69356	-0.493388	0.0002211324555932	0.0044751295720788	Overweight_vs_Normal	CD4_Tn_CCR7	Overweight	Normal
INO80D	-3.815	-0.256162	0.0001361805412085	0.0028610342295558	Overweight_vs_Normal	CD4_Tn_CCR7	Overweight	Normal
SHPRH	-3.83732	-0.285874	0.000124386384185	0.0026377465218357	Overweight_vs_Normal	CD4_Tn_CCR7	Overweight	Normal
OTUD4	-3.85951	-0.210695	0.0001136148286639	0.0024306079305349	Overweight_vs_Normal	CD4_Tn_CCR7	Overweight	Normal
RO60	-3.93563	-0.200416	8.29793683376681e-05	0.00181694305861	Overweight_vs_Normal	CD4_Tn_CCR7	Overweight	Normal
ZBTB18	-3.95305	-0.22055	7.71606274164465e-05	0.0017039130404436	Overweight_vs_Normal	CD4_Tn_CCR7	Overweight	Normal
CFAP44	-3.96473	-0.408856	7.34789474222098e-05	0.0016308108969747	Overweight_vs_Normal	CD4_Tn_CCR7	Overweight	Normal
RYBP	-3.98797	-0.208758	6.66397840185443e-05	0.0014860385477333	Overweight_vs_Normal	CD4_Tn_CCR7	Overweight	Normal
SYAP1	-4.01693	-0.202551	5.89604504269493e-05	0.0013319635088366	Overweight_vs_Normal	CD4_Tn_CCR7	Overweight	Normal
CEP290	-4.02065	-0.248459	5.80379773850737e-05	0.001313574807782	Overweight_vs_Normal	CD4_Tn_CCR7	Overweight	Normal
VPS53	-4.04771	-0.232539	5.17208312824353e-05	0.0011816420862677	Overweight_vs_Normal	CD4_Tn_CCR7	Overweight	Normal
TERF1	-4.08613	-0.216177	4.38618503785311e-05	0.0010148570553188	Overweight_vs_Normal	CD4_Tn_CCR7	Overweight	Normal
TRG-AS1	-4.19369	-0.209599	2.74451789850848e-05	0.000654182133735	Overweight_vs_Normal	CD4_Tn_CCR7	Overweight	Normal
GATAD2B	-4.2076	-0.211354	2.58101920821155e-05	0.0006184571487961	Overweight_vs_Normal	CD4_Tn_CCR7	Overweight	Normal
TRGC1	-4.39143	-0.393318	1.12605637009802e-05	0.0002824939482056	Overweight_vs_Normal	CD4_Tn_CCR7	Overweight	Normal
AC027020.2	-4.40728	-0.212028	1.04679155128727e-05	0.0002640677075837	Overweight_vs_Normal	CD4_Tn_CCR7	Overweight	Normal
ZC3H11B	-4.42412	-0.224993	9.68373286051506e-06	0.0002456503351194	Overweight_vs_Normal	CD4_Tn_CCR7	Overweight	Normal
KDM6A	-4.44883	-0.204762	8.63409959644157e-06	0.000220719424307	Overweight_vs_Normal	CD4_Tn_CCR7	Overweight	Normal
IGF1R	-4.4964	-0.21292	6.91143857973791e-06	0.0001797171924463	Overweight_vs_Normal	CD4_Tn_CCR7	Overweight	Normal
ZBTB20	-4.52042	-0.288709	6.17162863765296e-06	0.0001616370453434	Overweight_vs_Normal	CD4_Tn_CCR7	Overweight	Normal
CTR9	-4.55799	-0.236343	5.16458927836735e-06	0.0001370408109028	Overweight_vs_Normal	CD4_Tn_CCR7	Overweight	Normal
MAP3K2	-4.62756	-0.202375	3.69996782048777e-06	0.0001004521906181	Overweight_vs_Normal	CD4_Tn_CCR7	Overweight	Normal
TSHZ2	-4.65305	-0.213914	3.27066697136185e-06	8.93310138358576e-05	Overweight_vs_Normal	CD4_Tn_CCR7	Overweight	Normal
FTX	-4.68637	-0.239342	2.78099335441716e-06	7.65901172043653e-05	Overweight_vs_Normal	CD4_Tn_CCR7	Overweight	Normal
GNL3L	-4.74516	-0.273189	2.08344067081035e-06	5.81729944718346e-05	Overweight_vs_Normal	CD4_Tn_CCR7	Overweight	Normal
DENND4C	-4.75336	-0.272159	2.00059948393422e-06	5.59545540249645e-05	Overweight_vs_Normal	CD4_Tn_CCR7	Overweight	Normal
TRIP11	-4.81421	-0.205557	1.47781307673115e-06	4.21043433924202e-05	Overweight_vs_Normal	CD4_Tn_CCR7	Overweight	Normal
SCAPER	-4.84579	-0.29336	1.26109555044341e-06	3.62425292447842e-05	Overweight_vs_Normal	CD4_Tn_CCR7	Overweight	Normal
WDR60	-4.92692	-0.253661	8.35368983269466e-07	2.45316197948639e-05	Overweight_vs_Normal	CD4_Tn_CCR7	Overweight	Normal
VPS13A	-4.93942	-0.204397	7.83538940686791e-07	2.30655069362953e-05	Overweight_vs_Normal	CD4_Tn_CCR7	Overweight	Normal
FAM153B	-5.03903	-0.248118	4.67901759857099e-07	1.42472752125474e-05	Overweight_vs_Normal	CD4_Tn_CCR7	Overweight	Normal
ANKRD17	-5.04403	-0.218668	4.5583537139693e-07	1.38915064608766e-05	Overweight_vs_Normal	CD4_Tn_CCR7	Overweight	Normal
CASP8AP2	-5.06466	-0.221082	4.09136609646923e-07	1.25420223477081e-05	Overweight_vs_Normal	CD4_Tn_CCR7	Overweight	Normal
LINC00342	-5.06769	-0.255311	4.02681309575799e-07	1.23750331785633e-05	Overweight_vs_Normal	CD4_Tn_CCR7	Overweight	Normal
TXLNG	-5.07489	-0.284973	3.87718271073513e-07	1.19459320738053e-05	Overweight_vs_Normal	CD4_Tn_CCR7	Overweight	Normal
EEA1	-5.08945	-0.257085	3.59107941751298e-07	1.11305077577284e-05	Overweight_vs_Normal	CD4_Tn_CCR7	Overweight	Normal
GOLGB1	-5.1211	-0.217401	3.03750754704172e-07	9.47942432593107e-06	Overweight_vs_Normal	CD4_Tn_CCR7	Overweight	Normal
XRN1	-5.13984	-0.200648	2.74977283883627e-07	8.64085191553343e-06	Overweight_vs_Normal	CD4_Tn_CCR7	Overweight	Normal
SAMD9	-5.18632	-0.248587	2.14495490802133e-07	6.82888974485389e-06	Overweight_vs_Normal	CD4_Tn_CCR7	Overweight	Normal
PRKDC	-5.23476	-0.220548	1.65197158589658e-07	5.33892525171522e-06	Overweight_vs_Normal	CD4_Tn_CCR7	Overweight	Normal
CENPC	-5.24516	-0.254741	1.56145538836197e-07	5.0689390918353e-06	Overweight_vs_Normal	CD4_Tn_CCR7	Overweight	Normal
SDAD1	-5.26433	-0.209327	1.4069777394886e-07	4.61280445529447e-06	Overweight_vs_Normal	CD4_Tn_CCR7	Overweight	Normal
RFC1	-5.38489	-0.226813	7.24883628470446e-08	2.43590404142622e-06	Overweight_vs_Normal	CD4_Tn_CCR7	Overweight	Normal
ZFX	-5.39146	-0.289932	6.98864294022239e-08	2.35500411360407e-06	Overweight_vs_Normal	CD4_Tn_CCR7	Overweight	Normal
SMC4	-5.39417	-0.260428	6.8840692544232e-08	2.32407713509458e-06	Overweight_vs_Normal	CD4_Tn_CCR7	Overweight	Normal
CCDC186	-5.40106	-0.234779	6.6250091529684e-08	2.24287122544949e-06	Overweight_vs_Normal	CD4_Tn_CCR7	Overweight	Normal
RIF1	-5.43555	-0.248409	5.46271178200234e-08	1.86152409186695e-06	Overweight_vs_Normal	CD4_Tn_CCR7	Overweight	Normal
RBM27	-5.43825	-0.221989	5.38064830672289e-08	1.83700592471819e-06	Overweight_vs_Normal	CD4_Tn_CCR7	Overweight	Normal
TOP1	-5.45518	-0.23319	4.89239605115799e-08	1.6813735000413e-06	Overweight_vs_Normal	CD4_Tn_CCR7	Overweight	Normal
USP53	-5.52219	-0.288701	3.34800202250702e-08	1.17962678438012e-06	Overweight_vs_Normal	CD4_Tn_CCR7	Overweight	Normal
CD84	-5.60361	-0.257677	2.09937672945074e-08	7.5134935048303e-07	Overweight_vs_Normal	CD4_Tn_CCR7	Overweight	Normal
MTR	-5.64682	-0.257197	1.63442782513216e-08	5.90768409708964e-07	Overweight_vs_Normal	CD4_Tn_CCR7	Overweight	Normal
RB1CC1	-5.73066	-0.221516	1.0004034959955e-08	3.69691326505926e-07	Overweight_vs_Normal	CD4_Tn_CCR7	Overweight	Normal
ABO	-5.78411	-0.710305	7.289595740437811e-09	2.72429891838625e-07	Overweight_vs_Normal	CD4_Tn_CCR7	Overweight	Normal
AC010883.3	-5.81891	-0.257804	5.9232139766726406e-09	2.24599865257422e-07	Overweight_vs_Normal	CD4_Tn_CCR7	Overweight	Normal
AL499604.1	-5.8271	-0.373682	5.639851803377551e-09	2.14078638045447e-07	Overweight_vs_Normal	CD4_Tn_CCR7	Overweight	Normal
CEBPZ	-6.02347	-0.213637	1.7071394938572002e-09	6.76265531666919e-08	Overweight_vs_Normal	CD4_Tn_CCR7	Overweight	Normal
THRAP3	-6.04487	-0.209187	1.49529931072264e-09	5.96903766607811e-08	Overweight_vs_Normal	CD4_Tn_CCR7	Overweight	Normal
KIAA1109	-6.1319	-0.212794	8.68328707341219e-10	3.54016931794356e-08	Overweight_vs_Normal	CD4_Tn_CCR7	Overweight	Normal
SMC1A	-6.26468	-0.288719	3.73599103043158e-10	1.56894347019026e-08	Overweight_vs_Normal	CD4_Tn_CCR7	Overweight	Normal
JPX	-6.30197	-0.264891	2.93887545192645e-10	1.24281245246426e-08	Overweight_vs_Normal	CD4_Tn_CCR7	Overweight	Normal
UPF2	-6.36456	-0.260738	1.95845526449482e-10	8.379604939698341e-09	Overweight_vs_Normal	CD4_Tn_CCR7	Overweight	Normal
REST	-6.37865	-0.246714	1.78656846098415e-10	7.671263110367651e-09	Overweight_vs_Normal	CD4_Tn_CCR7	Overweight	Normal
BBX	-6.46416	-0.203297	1.01864093244047e-10	4.42621417605652e-09	Overweight_vs_Normal	CD4_Tn_CCR7	Overweight	Normal
ARFGEF1	-6.46477	-0.271996	1.0145557121923e-10	4.41374261090988e-09	Overweight_vs_Normal	CD4_Tn_CCR7	Overweight	Normal
ASH1L	-6.70105	-0.204411	2.0692560076632697e-11	9.526970055054e-10	Overweight_vs_Normal	CD4_Tn_CCR7	Overweight	Normal
CDK11B	-6.72427	-0.214873	1.7647351224868298e-11	8.17675613003274e-10	Overweight_vs_Normal	CD4_Tn_CCR7	Overweight	Normal
IQGAP2	-6.73578	-0.214225	1.63049189822065e-11	7.58377063953436e-10	Overweight_vs_Normal	CD4_Tn_CCR7	Overweight	Normal
CHD6	-6.76777	-0.256463	1.30784761627432e-11	6.14603784072198e-10	Overweight_vs_Normal	CD4_Tn_CCR7	Overweight	Normal
ERICH1	-6.89915	-0.215197	5.23137433887167e-12	2.5170185991238703e-10	Overweight_vs_Normal	CD4_Tn_CCR7	Overweight	Normal
ZFC3H1	-6.93152	-0.246686	4.1635276650988395e-12	2.01390553878003e-10	Overweight_vs_Normal	CD4_Tn_CCR7	Overweight	Normal
ANKRD36B	-6.95617	-0.407384	3.49643496543567e-12	1.70660049381775e-10	Overweight_vs_Normal	CD4_Tn_CCR7	Overweight	Normal
ANKRD36	-6.9793	-0.335956	2.96653763764019e-12	1.45232407311209e-10	Overweight_vs_Normal	CD4_Tn_CCR7	Overweight	Normal
RANBP2	-6.98948	-0.245354	2.7591171104791897e-12	1.3562610034542201e-10	Overweight_vs_Normal	CD4_Tn_CCR7	Overweight	Normal
TTC37	-7.07446	-0.220306	1.5003212495674899e-12	7.548569212159069e-11	Overweight_vs_Normal	CD4_Tn_CCR7	Overweight	Normal
CWF19L2	-7.12592	-0.315143	1.03388655965517e-12	5.2674562645208795e-11	Overweight_vs_Normal	CD4_Tn_CCR7	Overweight	Normal
BDP1	-7.13736	-0.287711	9.51438675158488e-13	4.8610353465270397e-11	Overweight_vs_Normal	CD4_Tn_CCR7	Overweight	Normal
KIAA2026	-7.23816	-0.236751	4.548111849035269e-13	2.3602101575436496e-11	Overweight_vs_Normal	CD4_Tn_CCR7	Overweight	Normal
MYADM	-7.42255	-0.313961	1.14886096536614e-13	6.1644790883147e-12	Overweight_vs_Normal	CD4_Tn_CCR7	Overweight	Normal
USP9X	-7.42512	-0.275026	1.12675152144458e-13	6.07275604866406e-12	Overweight_vs_Normal	CD4_Tn_CCR7	Overweight	Normal
SREK1	-7.53838	-0.217944	4.7583336734725e-14	2.6349272716853996e-12	Overweight_vs_Normal	CD4_Tn_CCR7	Overweight	Normal
EP300	-7.54168	-0.229923	4.63942471879252e-14	2.57300369976881e-12	Overweight_vs_Normal	CD4_Tn_CCR7	Overweight	Normal
GOLGA4	-7.62447	-0.27503	2.45030356694014e-14	1.37999577321965e-12	Overweight_vs_Normal	CD4_Tn_CCR7	Overweight	Normal
NR4A2	-7.66132	-0.365062	1.84026336867678e-14	1.04298628063338e-12	Overweight_vs_Normal	CD4_Tn_CCR7	Overweight	Normal
TCERG1	-7.76964	-0.242	7.871043534437791e-15	4.56018385058991e-13	Overweight_vs_Normal	CD4_Tn_CCR7	Overweight	Normal
MTRNR2L8	-7.77194	-0.321168	7.729198246658331e-15	4.4851574362318e-13	Overweight_vs_Normal	CD4_Tn_CCR7	Overweight	Normal
LRRN3	-7.82163	-0.279284	5.21454686660505e-15	3.05521983026282e-13	Overweight_vs_Normal	CD4_Tn_CCR7	Overweight	Normal
KIF2A	-7.99006	-0.209992	1.34873149136178e-15	8.16567002586801e-14	Overweight_vs_Normal	CD4_Tn_CCR7	Overweight	Normal
KMT2C	-8.04652	-0.272256	8.51823340489362e-16	5.1918346756068105e-14	Overweight_vs_Normal	CD4_Tn_CCR7	Overweight	Normal
ARHGEF10	-8.09711	-0.645693	5.62804232283574e-16	3.4710401599207304e-14	Overweight_vs_Normal	CD4_Tn_CCR7	Overweight	Normal
CCDC66	-8.11135	-0.230092	5.00620921662993e-16	3.11396500005649e-14	Overweight_vs_Normal	CD4_Tn_CCR7	Overweight	Normal
AC013264.1	-8.11766	-0.47947	4.75260826260742e-16	2.96637882727624e-14	Overweight_vs_Normal	CD4_Tn_CCR7	Overweight	Normal
UTRN	-8.14157	-0.248062	3.90178734164537e-16	2.46070012105225e-14	Overweight_vs_Normal	CD4_Tn_CCR7	Overweight	Normal
SH3D19	-8.21006	-0.229765	2.21080741952521e-16	1.4139047591843801e-14	Overweight_vs_Normal	CD4_Tn_CCR7	Overweight	Normal
BIRC6	-8.24009	-0.250118	1.72083782112539e-16	1.1077835504305401e-14	Overweight_vs_Normal	CD4_Tn_CCR7	Overweight	Normal
NPIPB5	-8.24413	-0.304405	1.66361097845226e-16	1.07339844410758e-14	Overweight_vs_Normal	CD4_Tn_CCR7	Overweight	Normal
RICTOR	-8.26325	-0.214551	1.4175267575113e-16	9.178801603093661e-15	Overweight_vs_Normal	CD4_Tn_CCR7	Overweight	Normal
HNRNPA1L2	-8.30136	-0.329811	1.02929146884681e-16	6.7007243543601e-15	Overweight_vs_Normal	CD4_Tn_CCR7	Overweight	Normal
ZC3H13	-8.34764	-0.234926	6.96429517497025e-17	4.56651600227382e-15	Overweight_vs_Normal	CD4_Tn_CCR7	Overweight	Normal
ZNF638	-8.40643	-0.252507	4.22694684078514e-17	2.8070945326939904e-15	Overweight_vs_Normal	CD4_Tn_CCR7	Overweight	Normal
RSF1	-8.49981	-0.206258	1.89902982487289e-17	1.2846211809745301e-15	Overweight_vs_Normal	CD4_Tn_CCR7	Overweight	Normal
SETX	-8.5136	-0.234918	1.68615721964716e-17	1.14918099739029e-15	Overweight_vs_Normal	CD4_Tn_CCR7	Overweight	Normal
CEP350	-8.55453	-0.283785	1.18344621389954e-17	8.11129569171972e-16	Overweight_vs_Normal	CD4_Tn_CCR7	Overweight	Normal
ZNF292	-8.58302	-0.284534	9.24149731336822e-18	6.37014480845188e-16	Overweight_vs_Normal	CD4_Tn_CCR7	Overweight	Normal
JMJD1C	-8.6946	-0.234788	3.48047213094495e-18	2.4313775120905097e-16	Overweight_vs_Normal	CD4_Tn_CCR7	Overweight	Normal
IGHG3	-8.78251	-0.765983	1.5986863400603199e-18	1.1276481551268199e-16	Overweight_vs_Normal	CD4_Tn_CCR7	Overweight	Normal
AC092683.1	-8.79761	-0.373409	1.3975965915599899e-18	9.87725560019612e-17	Overweight_vs_Normal	CD4_Tn_CCR7	Overweight	Normal
RGS1	-8.84987	-0.415425	8.762288476956191e-19	6.24115472968452e-17	Overweight_vs_Normal	CD4_Tn_CCR7	Overweight	Normal
TNRC6C	-8.95248	-0.224249	3.47574944765958e-19	2.52520148871363e-17	Overweight_vs_Normal	CD4_Tn_CCR7	Overweight	Normal
CDK11A	-9.0191	-0.248173	1.8964010333055602e-19	1.40589110073179e-17	Overweight_vs_Normal	CD4_Tn_CCR7	Overweight	Normal
NCOR1	-9.03904	-0.2583	1.58051722198995e-19	1.17651370094276e-17	Overweight_vs_Normal	CD4_Tn_CCR7	Overweight	Normal
U2SURP	-9.21195	-0.20467	3.2026815877682603e-20	2.47007667425201e-18	Overweight_vs_Normal	CD4_Tn_CCR7	Overweight	Normal
ANKRD36C	-9.21365	-0.378004	3.1522184204586604e-20	2.4363294966293897e-18	Overweight_vs_Normal	CD4_Tn_CCR7	Overweight	Normal
PHIP	-9.22812	-0.219557	2.7542190908783104e-20	2.1469906157778e-18	Overweight_vs_Normal	CD4_Tn_CCR7	Overweight	Normal
TUT4	-9.2748	-0.234722	1.77949271781202e-20	1.4175844839306899e-18	Overweight_vs_Normal	CD4_Tn_CCR7	Overweight	Normal
ITSN2	-9.27691	-0.229553	1.74469479640067e-20	1.3929183115176e-18	Overweight_vs_Normal	CD4_Tn_CCR7	Overweight	Normal
ARID4A	-9.39455	-0.302818	5.74652517772099e-21	4.65955967870296e-19	Overweight_vs_Normal	CD4_Tn_CCR7	Overweight	Normal
AC112491.1	-9.44235	-0.271594	3.6450660788232705e-21	2.96884911164426e-19	Overweight_vs_Normal	CD4_Tn_CCR7	Overweight	Normal
THOC2	-9.68783	-0.261069	3.39658239942941e-22	2.88280963181478e-20	Overweight_vs_Normal	CD4_Tn_CCR7	Overweight	Normal
ROCK1	-9.71989	-0.232661	2.48039209867192e-22	2.11519329442216e-20	Overweight_vs_Normal	CD4_Tn_CCR7	Overweight	Normal
RNF125	-9.75477	-0.274005	1.75998643095953e-22	1.52222064502467e-20	Overweight_vs_Normal	CD4_Tn_CCR7	Overweight	Normal
KTN1	-9.75896	-0.202044	1.68882515080911e-22	1.46415900783512e-20	Overweight_vs_Normal	CD4_Tn_CCR7	Overweight	Normal
USP34	-9.77374	-0.224169	1.45966176063096e-22	1.27767887028146e-20	Overweight_vs_Normal	CD4_Tn_CCR7	Overweight	Normal
STAG2	-9.7862	-0.228774	1.2906007123282899e-22	1.13516613743432e-20	Overweight_vs_Normal	CD4_Tn_CCR7	Overweight	Normal
RBM26	-10.1991	-0.202433	2.0014282569562e-24	1.8689944180511799e-22	Overweight_vs_Normal	CD4_Tn_CCR7	Overweight	Normal
ZC3H6	-10.3332	-0.235378	4.98457750712749e-25	4.71535839906024e-23	Overweight_vs_Normal	CD4_Tn_CCR7	Overweight	Normal
NIPBL	-10.3597	-0.236695	3.78273102384289e-25	3.60660071317892e-23	Overweight_vs_Normal	CD4_Tn_CCR7	Overweight	Normal
ZNF91	-10.5156	-0.32137	7.32182051060263e-26	7.16906878350811e-24	Overweight_vs_Normal	CD4_Tn_CCR7	Overweight	Normal
VPS13C	-10.5748	-0.269132	3.89830524010753e-26	3.86912120634279e-24	Overweight_vs_Normal	CD4_Tn_CCR7	Overweight	Normal
SPTBN1	-10.5943	-0.212076	3.16711876552137e-26	3.16938722524323e-24	Overweight_vs_Normal	CD4_Tn_CCR7	Overweight	Normal
KMT2A	-10.7895	-0.231352	3.85919597170737e-27	4.0400332238686404e-25	Overweight_vs_Normal	CD4_Tn_CCR7	Overweight	Normal
AKAP13	-10.798	-0.202029	3.51693090712848e-27	3.6923708708771403e-25	Overweight_vs_Normal	CD4_Tn_CCR7	Overweight	Normal
TTN	-10.8533	-0.481203	1.92273236653984e-27	2.03038302171297e-25	Overweight_vs_Normal	CD4_Tn_CCR7	Overweight	Normal
SNHG14	-10.8665	-0.250383	1.6639476061462e-27	1.76223209157046e-25	Overweight_vs_Normal	CD4_Tn_CCR7	Overweight	Normal
MYCBP2	-10.9442	-0.230629	7.083452082196279e-28	7.56804353934889e-26	Overweight_vs_Normal	CD4_Tn_CCR7	Overweight	Normal
FKBP5	-10.9498	-0.215822	6.6565815093209e-28	7.1540526599879e-26	Overweight_vs_Normal	CD4_Tn_CCR7	Overweight	Normal
AKAP9	-11.0479	-0.26088	2.24512275121366e-28	2.45651593555986e-26	Overweight_vs_Normal	CD4_Tn_CCR7	Overweight	Normal
PCM1	-11.0631	-0.279245	1.8938873143114399e-28	2.07846980603255e-26	Overweight_vs_Normal	CD4_Tn_CCR7	Overweight	Normal
MDM4	-11.1158	-0.221267	1.05106121850746e-28	1.1640502994970199e-26	Overweight_vs_Normal	CD4_Tn_CCR7	Overweight	Normal
BOD1L1	-11.2704	-0.322339	1.83784093195568e-29	2.06691670879945e-27	Overweight_vs_Normal	CD4_Tn_CCR7	Overweight	Normal
PIK3R1	-11.45	-0.214216	2.35143312239746e-30	2.70310631658893e-28	Overweight_vs_Normal	CD4_Tn_CCR7	Overweight	Normal
EIF1AX	-11.7243	-0.223288	9.56738830821415e-32	1.14323995948746e-29	Overweight_vs_Normal	CD4_Tn_CCR7	Overweight	Normal
RESF1	-12.2356	-0.208501	2.00593862782194e-34	2.66388977156505e-32	Overweight_vs_Normal	CD4_Tn_CCR7	Overweight	Normal
SCAF11	-12.5898	-0.217013	2.40371486289198e-36	3.29499419280808e-34	Overweight_vs_Normal	CD4_Tn_CCR7	Overweight	Normal
TTC3	-12.8467	-0.207475	8.9715887103733e-38	1.26810090075105e-35	Overweight_vs_Normal	CD4_Tn_CCR7	Overweight	Normal
TNRC6B	-12.8706	-0.333897	6.59022528339113e-38	9.46231318752831e-36	Overweight_vs_Normal	CD4_Tn_CCR7	Overweight	Normal
ARID4B	-13.2593	-0.25843	3.987588794053959e-40	6.08626682910942e-38	Overweight_vs_Normal	CD4_Tn_CCR7	Overweight	Normal
EIF3A	-13.2616	-0.224597	3.86544472196226e-40	5.92473185527431e-38	Overweight_vs_Normal	CD4_Tn_CCR7	Overweight	Normal
BPTF	-13.2662	-0.270416	3.6350978973082398e-40	5.59527822956013e-38	Overweight_vs_Normal	CD4_Tn_CCR7	Overweight	Normal
SEC62	-13.6213	-0.211091	2.9906989756951196e-42	4.85000584781701e-40	Overweight_vs_Normal	CD4_Tn_CCR7	Overweight	Normal
TSIX	-13.6657	-0.95436	1.6282405326279598e-42	2.66430025172267e-40	Overweight_vs_Normal	CD4_Tn_CCR7	Overweight	Normal
PABPC3	-14.081	-0.481508	4.96663923323775e-45	8.39154124588811e-43	Overweight_vs_Normal	CD4_Tn_CCR7	Overweight	Normal
KMT2E	-14.136	-0.22846	2.27733968410542e-45	3.88387987628233e-43	Overweight_vs_Normal	CD4_Tn_CCR7	Overweight	Normal
PTGER4	-14.6146	-0.386746	2.26642239748839e-48	4.03578725544918e-46	Overweight_vs_Normal	CD4_Tn_CCR7	Overweight	Normal
GCC2	-15.0031	-0.246411	7.01190748721911e-51	1.28643712818546e-48	Overweight_vs_Normal	CD4_Tn_CCR7	Overweight	Normal
CELF2	-15.0949	-0.225894	1.74895460536057e-51	3.2414553568534697e-49	Overweight_vs_Normal	CD4_Tn_CCR7	Overweight	Normal
ATRX	-15.1886	-0.313345	4.20754167209024e-52	7.83811070668462e-50	Overweight_vs_Normal	CD4_Tn_CCR7	Overweight	Normal
ZC3HAV1	-15.2566	-0.221827	1.48738543773798e-52	2.79952142027306e-50	Overweight_vs_Normal	CD4_Tn_CCR7	Overweight	Normal
MTRNR2L12	-15.2629	-0.351625	1.35168510792054e-52	2.55736006407925e-50	Overweight_vs_Normal	CD4_Tn_CCR7	Overweight	Normal
MAN1A2	-15.4375	-0.326957	9.16318786654361e-54	1.79925385102737e-51	Overweight_vs_Normal	CD4_Tn_CCR7	Overweight	Normal
MT-ND6	-16.6031	-0.242352	6.61605482591437e-62	1.45657459155252e-59	Overweight_vs_Normal	CD4_Tn_CCR7	Overweight	Normal
DDX3X	-17.2488	-0.236177	1.14277841521062e-66	2.62737776651525e-64	Overweight_vs_Normal	CD4_Tn_CCR7	Overweight	Normal
NACA2	-17.396	-0.234175	8.85308850220449e-68	2.06152110853256e-65	Overweight_vs_Normal	CD4_Tn_CCR7	Overweight	Normal
TNFAIP3	-19.0078	-0.225999	1.47084802553377e-80	3.90000185222918e-78	Overweight_vs_Normal	CD4_Tn_CCR7	Overweight	Normal
NKTR	-19.3426	-0.250495	2.3538050224512e-83	6.62824195702034e-81	Overweight_vs_Normal	CD4_Tn_CCR7	Overweight	Normal
SMCHD1	-19.5087	-0.294827	9.25382215771133e-85	2.64688459607104e-82	Overweight_vs_Normal	CD4_Tn_CCR7	Overweight	Normal
ATM	-19.9368	-0.231077	1.95324115060239e-88	5.6762750429426005e-86	Overweight_vs_Normal	CD4_Tn_CCR7	Overweight	Normal
LUC7L3	-20.2061	-0.244207	8.647702025931e-91	2.5961687916857e-88	Overweight_vs_Normal	CD4_Tn_CCR7	Overweight	Normal
FOXP1	-20.4625	-0.255626	4.6460510934375306e-93	1.43027501712044e-90	Overweight_vs_Normal	CD4_Tn_CCR7	Overweight	Normal
BCL11B	-20.8148	-0.236593	3.18163758943108e-96	1.0050101484667201e-93	Overweight_vs_Normal	CD4_Tn_CCR7	Overweight	Normal
PRRC2C	-20.9393	-0.299949	2.3485802589706e-97	7.48373039362859e-95	Overweight_vs_Normal	CD4_Tn_CCR7	Overweight	Normal
SON	-21.7525	-0.234544	6.53496151066934e-105	2.28258665227475e-102	Overweight_vs_Normal	CD4_Tn_CCR7	Overweight	Normal
ARL4C	-21.9559	-0.226376	7.59859734631617e-107	2.70614360002237e-104	Overweight_vs_Normal	CD4_Tn_CCR7	Overweight	Normal
RBL2	-24.1871	-0.239886	3.04259963938248e-129	1.3815684312525999e-126	Overweight_vs_Normal	CD4_Tn_CCR7	Overweight	Normal
RLIM	-24.2716	-0.520156	3.90886275714715e-130	1.82042754507856e-127	Overweight_vs_Normal	CD4_Tn_CCR7	Overweight	Normal
IL7R	-27.7088	-0.212263	5.47592411908691e-169	3.48979683420967e-166	Overweight_vs_Normal	CD4_Tn_CCR7	Overweight	Normal
NHSL2	-28.8605	-0.362593	3.7419418014418902e-183	2.5647127901731703e-180	Overweight_vs_Normal	CD4_Tn_CCR7	Overweight	Normal
PNISR	-29.1844	-0.26644	3.0571018606694797e-187	2.22104564381359e-184	Overweight_vs_Normal	CD4_Tn_CCR7	Overweight	Normal
ZNF90	-30.1822	-0.388563	4.06058351682348e-200	3.07301576733604e-197	Overweight_vs_Normal	CD4_Tn_CCR7	Overweight	Normal
FYB1	-31.0572	-0.24358	9.113013140573201e-212	7.523620803283229e-209	Overweight_vs_Normal	CD4_Tn_CCR7	Overweight	Normal
AL136454.1	-32.7239	-0.414855	7.14262066774153e-235	6.17768662800902e-232	Overweight_vs_Normal	CD4_Tn_CCR7	Overweight	Normal
XIST	-33.7466	-0.655284	1.19849987307452e-249	1.0884176597326299e-246	Overweight_vs_Normal	CD4_Tn_CCR7	Overweight	Normal
MT-ND5	-43.102	-0.236675	0	0	Overweight_vs_Normal	CD4_Tn_CCR7	Overweight	Normal
MT-CYB	-54.1996	-0.223163	0	0	Overweight_vs_Normal	CD4_Tn_CCR7	Overweight	Normal
MALAT1	-88.0494	-0.489881	0	0	Overweight_vs_Normal	CD4_Tn_CCR7	Overweight	Normal
XIST	12.4537	0.782776	1.33485274632945e-35	1.61632869543879e-31	Underweight_vs_Normal	CD4_Tn_CXCR5	Underweight	Normal
PSAP	5.93498	0.226715	2.9388766873721304e-09	8.89646954545667e-06	Underweight_vs_Normal	CD4_Tn_CXCR5	Underweight	Normal
NKG7	-4.05923	-0.3199	4.92342316452961e-05	0.0470653341775533	Underweight_vs_Normal	CD4_Tn_CXCR5	Underweight	Normal
FAM153CP	-4.29665	-0.204354	1.73401572461501e-05	0.0179971014892471	Underweight_vs_Normal	CD4_Tn_CXCR5	Underweight	Normal
KDM5D	-4.29715	-1.49712	1.73008740512329e-05	0.0179971014892471	Underweight_vs_Normal	CD4_Tn_CXCR5	Underweight	Normal
EIF1AY	-4.42089	-2.0275	9.82963520464259e-06	0.0108203432861772	Underweight_vs_Normal	CD4_Tn_CXCR5	Underweight	Normal
USP9Y	-4.91595	-1.47998	8.83513194293863e-07	0.0014588409225417	Underweight_vs_Normal	CD4_Tn_CXCR5	Underweight	Normal
ZNF90	-4.96977	-0.292923	6.70324934110155e-07	0.0012815907134992	Underweight_vs_Normal	CD4_Tn_CXCR5	Underweight	Normal
GNLY	-5.26387	-0.347333	1.41058127307832e-07	0.0002846709740324	Underweight_vs_Normal	CD4_Tn_CXCR5	Underweight	Normal
PRKY	-5.807	-1.81518	6.360356959864081e-09	1.7772794378771e-05	Underweight_vs_Normal	CD4_Tn_CXCR5	Underweight	Normal
NHSL2	-5.9795	-0.296883	2.23826871307849e-09	7.39157720648085e-06	Underweight_vs_Normal	CD4_Tn_CXCR5	Underweight	Normal
NACA2	-6.01338	-0.372829	1.8169150042573801e-09	6.60012544446537e-06	Underweight_vs_Normal	CD4_Tn_CXCR5	Underweight	Normal
NBEAL1	-6.18153	-0.203846	6.34821440379282e-10	2.56228040480198e-06	Underweight_vs_Normal	CD4_Tn_CXCR5	Underweight	Normal
DDX3Y	-8.1227	-1.4421	4.55926957269799e-16	2.36600037854039e-12	Underweight_vs_Normal	CD4_Tn_CXCR5	Underweight	Normal
RPL39	-10.0814	-0.225138	6.67576859914465e-24	4.0417328355421504e-20	Underweight_vs_Normal	CD4_Tn_CXCR5	Underweight	Normal
RPS26	-10.4334	-0.583975	1.7458525153061e-25	1.26839676942019e-21	Underweight_vs_Normal	CD4_Tn_CXCR5	Underweight	Normal
AL136454.1	-11.7173	-0.6677	1.03969274898075e-31	9.44196969986871e-28	Underweight_vs_Normal	CD4_Tn_CXCR5	Underweight	Normal
RPS4Y1	-16.9888	-1.90586	9.933676395408021e-65	3.6085072873959203e-60	Underweight_vs_Normal	CD4_Tn_CXCR5	Underweight	Normal
XIST	13.5808	1.50605	5.2043100814991894e-42	9.45258840102697e-38	Underweight_vs_Overweight	CD4_Tn_CXCR5	Underweight	Overweight
RPS4X	11.2884	0.209517	1.49657640706404e-29	1.81215448543361e-25	Underweight_vs_Overweight	CD4_Tn_CXCR5	Underweight	Overweight
MALAT1	10.5048	0.483828	8.20900937925748e-26	4.97000791184845e-22	Underweight_vs_Overweight	CD4_Tn_CXCR5	Underweight	Overweight
IL7R	7.01136	0.347162	2.36003969386876e-12	3.0618143542670202e-09	Underweight_vs_Overweight	CD4_Tn_CXCR5	Underweight	Overweight
PNISR	6.31839	0.341659	2.64305750324403e-10	2.74319162465265e-07	Underweight_vs_Overweight	CD4_Tn_CXCR5	Underweight	Overweight
ZFP36L2	5.65133	0.246028	1.59214533841822e-08	1.34502957124141e-05	Underweight_vs_Overweight	CD4_Tn_CXCR5	Underweight	Overweight
ATG10	5.28676	0.377242	1.24499425011606e-07	9.22972676116651e-05	Underweight_vs_Overweight	CD4_Tn_CXCR5	Underweight	Overweight
BTG1	5.2626	0.213655	1.42036067656611e-07	0.0001031920438738	Underweight_vs_Overweight	CD4_Tn_CXCR5	Underweight	Overweight
HMGB1	5.21609	0.23427	1.82740484657013e-07	0.0001252496385971	Underweight_vs_Overweight	CD4_Tn_CXCR5	Underweight	Overweight
ARL4C	4.76336	0.310512	1.90396029305356e-06	0.0010806759625853	Underweight_vs_Overweight	CD4_Tn_CXCR5	Underweight	Overweight
AL138963.4	4.63619	0.346665	3.54880653419604e-06	0.0018683180603073	Underweight_vs_Overweight	CD4_Tn_CXCR5	Underweight	Overweight
SON	4.54851	0.283246	5.40277859928983e-06	0.0026885114438055	Underweight_vs_Overweight	CD4_Tn_CXCR5	Underweight	Overweight
MT-ATP8	4.39578	0.31161	1.10375146173636e-05	0.0050118594498793	Underweight_vs_Overweight	CD4_Tn_CXCR5	Underweight	Overweight
ELF1	4.2568	0.408951	2.07370990076453e-05	0.0091865348603868	Underweight_vs_Overweight	CD4_Tn_CXCR5	Underweight	Overweight
ANP32B	4.09466	0.21917	4.22797743822712e-05	0.0168775283979163	Underweight_vs_Overweight	CD4_Tn_CXCR5	Underweight	Overweight
EIF1AX	4.02822	0.520372	5.6199968772014e-05	0.0217182985703423	Underweight_vs_Overweight	CD4_Tn_CXCR5	Underweight	Overweight
TNFAIP3	3.94844	0.320396	7.86625438036086e-05	0.0297655788146863	Underweight_vs_Overweight	CD4_Tn_CXCR5	Underweight	Overweight
NDUFB2	-3.81243	-0.394013	0.0001376045094491	0.0476059181928499	Underweight_vs_Overweight	CD4_Tn_CXCR5	Underweight	Overweight
AC093512.2	-3.81271	-0.303548	0.0001374540088066	0.0476059181928499	Underweight_vs_Overweight	CD4_Tn_CXCR5	Underweight	Overweight
GPX4	-3.8162	-0.368046	0.0001355229752507	0.0476059181928499	Underweight_vs_Overweight	CD4_Tn_CXCR5	Underweight	Overweight
SNHG29	-3.84309	-0.303647	0.0001214937026814	0.0432684337608621	Underweight_vs_Overweight	CD4_Tn_CXCR5	Underweight	Overweight
ENO1	-3.84808	-0.283882	0.0001190451759146	0.0428161887155861	Underweight_vs_Overweight	CD4_Tn_CXCR5	Underweight	Overweight
PPP1CA	-3.85873	-0.377986	0.000113976301379	0.0414030312389526	Underweight_vs_Overweight	CD4_Tn_CXCR5	Underweight	Overweight
YPEL3	-3.88756	-0.326436	0.0001012567949884	0.0371540841894083	Underweight_vs_Overweight	CD4_Tn_CXCR5	Underweight	Overweight
SLC25A6	-3.91152	-0.205218	9.17167883973483e-05	0.0340292062010524	Underweight_vs_Overweight	CD4_Tn_CXCR5	Underweight	Overweight
TLN1	-3.98099	-0.484916	6.86291326621966e-05	0.0262423355061784	Underweight_vs_Overweight	CD4_Tn_CXCR5	Underweight	Overweight
TPI1	-4.0891	-0.420814	4.33047236090641e-05	0.0170987759763355	Underweight_vs_Overweight	CD4_Tn_CXCR5	Underweight	Overweight
AL136454.1	-4.13284	-0.306932	3.58305662804389e-05	0.0146245073112722	Underweight_vs_Overweight	CD4_Tn_CXCR5	Underweight	Overweight
MYL12A	-4.14705	-0.235352	3.36790593933009e-05	0.013902562630921	Underweight_vs_Overweight	CD4_Tn_CXCR5	Underweight	Overweight
TBC1D10C	-4.14942	-0.377356	3.33321208112307e-05	0.013902562630921	Underweight_vs_Overweight	CD4_Tn_CXCR5	Underweight	Overweight
GNLY	-4.16941	-0.418569	3.0539449098697e-05	0.0130405244148469	Underweight_vs_Overweight	CD4_Tn_CXCR5	Underweight	Overweight
GDI1	-4.17864	-0.533546	2.93256500888683e-05	0.0126819472039075	Underweight_vs_Overweight	CD4_Tn_CXCR5	Underweight	Overweight
NKG7	-4.57453	-0.541068	4.77297885984387e-06	0.0024081004175373	Underweight_vs_Overweight	CD4_Tn_CXCR5	Underweight	Overweight
FTL	-4.60928	-0.258629	4.04062806735241e-06	0.0020673219038682	Underweight_vs_Overweight	CD4_Tn_CXCR5	Underweight	Overweight
SIGIRR	-4.61411	-0.404344	3.94789192565358e-06	0.0020487303155898	Underweight_vs_Overweight	CD4_Tn_CXCR5	Underweight	Overweight
DUSP1	-4.69156	-0.306389	2.71127163900092e-06	0.001469994829229	Underweight_vs_Overweight	CD4_Tn_CXCR5	Underweight	Overweight
PKM	-4.72463	-0.428802	2.30532254922647e-06	0.0012883561065107	Underweight_vs_Overweight	CD4_Tn_CXCR5	Underweight	Overweight
CORO1A	-4.76733	-0.261862	1.86681304432332e-06	0.0010764103277474	Underweight_vs_Overweight	CD4_Tn_CXCR5	Underweight	Overweight
SEPTIN1	-4.81026	-0.522688	1.50733226962099e-06	0.0008976287217418	Underweight_vs_Overweight	CD4_Tn_CXCR5	Underweight	Overweight
OAZ1	-4.84635	-0.246377	1.25755354125761e-06	0.0007613648323287	Underweight_vs_Overweight	CD4_Tn_CXCR5	Underweight	Overweight
PGGHG	-5.02387	-0.453874	5.06416678484411e-07	0.0003117981739427	Underweight_vs_Overweight	CD4_Tn_CXCR5	Underweight	Overweight
FAM118A	-5.06871	-0.772936	4.0052503908937e-07	0.0002508529753441	Underweight_vs_Overweight	CD4_Tn_CXCR5	Underweight	Overweight
S100A4	-5.08431	-0.335642	3.6897033685273e-07	0.0002351441483598	Underweight_vs_Overweight	CD4_Tn_CXCR5	Underweight	Overweight
CD74	-5.09082	-0.342585	3.56523512492864e-07	0.0002312691627645	Underweight_vs_Overweight	CD4_Tn_CXCR5	Underweight	Overweight
RAC2	-5.15328	-0.347713	2.55974392758595e-07	0.0001690641052972	Underweight_vs_Overweight	CD4_Tn_CXCR5	Underweight	Overweight
TLE5	-5.19167	-0.250984	2.08415017183395e-07	0.0001402015539667	Underweight_vs_Overweight	CD4_Tn_CXCR5	Underweight	Overweight
PTPRCAP	-5.2326	-0.447567	1.67139260056034e-07	0.0001167596300152	Underweight_vs_Overweight	CD4_Tn_CXCR5	Underweight	Overweight
EIF1AY	-5.25667	-2.60896	1.46689151771794e-07	0.0001044829436718	Underweight_vs_Overweight	CD4_Tn_CXCR5	Underweight	Overweight
H1FX	-5.34469	-0.432344	9.05727309510815e-08	6.85446880110206e-05	Underweight_vs_Overweight	CD4_Tn_CXCR5	Underweight	Overweight
ARHGEF1	-5.46118	-0.419346	4.72972392383588e-08	3.73504241863614e-05	Underweight_vs_Overweight	CD4_Tn_CXCR5	Underweight	Overweight
ZAP70	-5.72421	-0.543485	1.03918858887576e-08	9.20721089743923e-06	Underweight_vs_Overweight	CD4_Tn_CXCR5	Underweight	Overweight
PIM2	-5.99174	-0.548735	2.0760564682129803e-09	1.93371351959756e-06	Underweight_vs_Overweight	CD4_Tn_CXCR5	Underweight	Overweight
KDM5D	-5.99372	-2.25647	2.0509757988491604e-09	1.93371351959756e-06	Underweight_vs_Overweight	CD4_Tn_CXCR5	Underweight	Overweight
RPLP0	-6.12508	-0.2274	9.063623417254521e-10	8.89851849338345e-07	Underweight_vs_Overweight	CD4_Tn_CXCR5	Underweight	Overweight
SH3BGRL3	-6.48176	-0.516088	9.06568466558452e-11	9.97939579278859e-08	Underweight_vs_Overweight	CD4_Tn_CXCR5	Underweight	Overweight
IFITM2	-6.65882	-0.320842	2.7602708946451097e-11	3.13342501621495e-08	Underweight_vs_Overweight	CD4_Tn_CXCR5	Underweight	Overweight
TMSB10	-6.95885	-0.205773	3.4306657512002996e-12	4.15407880260341e-09	Underweight_vs_Overweight	CD4_Tn_CXCR5	Underweight	Overweight
USP9Y	-6.96213	-2.30873	3.35156105313262e-12	4.15407880260341e-09	Underweight_vs_Overweight	CD4_Tn_CXCR5	Underweight	Overweight
RPS5	-7.3002	-0.244325	2.87342075462796e-13	3.86592156787464e-10	Underweight_vs_Overweight	CD4_Tn_CXCR5	Underweight	Overweight
CFL1	-7.43473	-0.359077	1.04784677745844e-13	1.5225632815182101e-10	Underweight_vs_Overweight	CD4_Tn_CXCR5	Underweight	Overweight
PFN1	-7.73525	-0.374755	1.03200632379252e-14	1.7851743675279498e-11	Underweight_vs_Overweight	CD4_Tn_CXCR5	Underweight	Overweight
ACTB	-8.06296	-0.353564	7.44710191244181e-16	1.42380749511243e-12	Underweight_vs_Overweight	CD4_Tn_CXCR5	Underweight	Overweight
HLA-A	-8.1781	-0.20235	2.88356528347677e-16	5.81935513819872e-13	Underweight_vs_Overweight	CD4_Tn_CXCR5	Underweight	Overweight
RPS10-NUDT3	-8.30564	-0.340288	9.92846221765919e-17	2.12153716775699e-13	Underweight_vs_Overweight	CD4_Tn_CXCR5	Underweight	Overweight
PRKY	-8.50549	-2.77222	1.80823500886189e-17	4.37906299546113e-14	Underweight_vs_Overweight	CD4_Tn_CXCR5	Underweight	Overweight
RPL28	-8.7666	-0.230836	1.84136915577165e-18	4.77782685375437e-15	Underweight_vs_Overweight	CD4_Tn_CXCR5	Underweight	Overweight
CYBA	-8.88751	-0.656857	6.24950901101377e-19	1.7463051102622e-15	Underweight_vs_Overweight	CD4_Tn_CXCR5	Underweight	Overweight
RPS26	-9.02513	-0.806336	1.7947633701150701e-19	5.43304784856667e-16	Underweight_vs_Overweight	CD4_Tn_CXCR5	Underweight	Overweight
HBA2	-9.13374	-2.44089	6.616959363754601e-20	2.1851605986159e-16	Underweight_vs_Overweight	CD4_Tn_CXCR5	Underweight	Overweight
RPL39	-9.15723	-0.285546	5.3247866534876904e-20	1.93428199974594e-16	Underweight_vs_Overweight	CD4_Tn_CXCR5	Underweight	Overweight
RPLP1	-9.22936	-0.225961	2.7225942972213e-20	1.09889956045401e-16	Underweight_vs_Overweight	CD4_Tn_CXCR5	Underweight	Overweight
DDX3Y	-10.2952	-2.11661	7.40362675884435e-25	3.36180182052225e-21	Underweight_vs_Overweight	CD4_Tn_CXCR5	Underweight	Overweight
RPL18A	-10.3366	-0.290046	4.81172539801462e-25	2.49701052583256e-21	Underweight_vs_Overweight	CD4_Tn_CXCR5	Underweight	Overweight
HLA-B	-10.7157	-0.209584	8.59359689160502e-27	6.243420013688881e-23	Underweight_vs_Overweight	CD4_Tn_CXCR5	Underweight	Overweight
HBB	-11.0874	-1.74022	1.4448368723328698e-28	1.3121286056091e-24	Underweight_vs_Overweight	CD4_Tn_CXCR5	Underweight	Overweight
RPS4Y1	-20.2345	-2.94569	4.86915435852322e-91	1.76876901227714e-86	Underweight_vs_Overweight	CD4_Tn_CXCR5	Underweight	Overweight
RPS10-NUDT3	12.5735	0.457654	2.9520532903076498e-36	5.36181439118579e-32	Overweight_vs_Normal	CD4_Tn_CXCR5	Overweight	Normal
RPL28	11.8845	0.29666	1.42456272118246e-32	1.72495551365581e-28	Overweight_vs_Normal	CD4_Tn_CXCR5	Overweight	Normal
RPL18A	11.4445	0.284258	2.5063730156918297e-30	2.2761626542005298e-26	Overweight_vs_Normal	CD4_Tn_CXCR5	Overweight	Normal
RPS4Y1	11.3618	1.03983	6.48276270729449e-30	4.7098567621035897e-26	Overweight_vs_Normal	CD4_Tn_CXCR5	Overweight	Normal
HBB	11.1324	1.43932	8.72943987889813e-29	5.28509388401422e-25	Overweight_vs_Normal	CD4_Tn_CXCR5	Overweight	Normal
TMSB10	9.19159	0.251437	3.87092326438045e-20	1.56239065002094e-16	Overweight_vs_Normal	CD4_Tn_CXCR5	Overweight	Normal
HBA2	9.07672	1.83036	1.11891932000786e-19	4.06458632186056e-16	Overweight_vs_Normal	CD4_Tn_CXCR5	Overweight	Normal
PFN1	8.68915	0.364891	3.65171230522461e-18	1.02040077845838e-14	Overweight_vs_Normal	CD4_Tn_CXCR5	Overweight	Normal
CYBA	8.47409	0.521236	2.36917582600638e-17	5.3789175659692304e-14	Overweight_vs_Normal	CD4_Tn_CXCR5	Overweight	Normal
RPS5	8.28458	0.224897	1.18526382641825e-16	2.39199409769274e-13	Overweight_vs_Normal	CD4_Tn_CXCR5	Overweight	Normal
RPL29	8.20991	0.224213	2.21363011667416e-16	4.2322277693845e-13	Overweight_vs_Normal	CD4_Tn_CXCR5	Overweight	Normal
S100A4	6.86657	0.394788	6.5765214974711295e-12	9.18841230450525e-09	Overweight_vs_Normal	CD4_Tn_CXCR5	Overweight	Normal
ZAP70	6.04743	0.497916	1.4717182346913901e-09	1.50513382032669e-06	Overweight_vs_Normal	CD4_Tn_CXCR5	Overweight	Normal
SIGIRR	5.76271	0.43659	8.277356944351791e-09	7.70982739385957e-06	Overweight_vs_Normal	CD4_Tn_CXCR5	Overweight	Normal
S100A9	5.74628	0.495437	9.12263802609173e-09	8.28472372339521e-06	Overweight_vs_Normal	CD4_Tn_CXCR5	Overweight	Normal
PIM2	5.73192	0.443968	9.930286918905361e-09	8.58875244324181e-06	Overweight_vs_Normal	CD4_Tn_CXCR5	Overweight	Normal
MIF	5.64658	0.385832	1.63674135004821e-08	1.35127877913298e-05	Overweight_vs_Normal	CD4_Tn_CXCR5	Overweight	Normal
DDX3Y	5.63956	0.674517	1.70486838751144e-08	1.37624553432757e-05	Overweight_vs_Normal	CD4_Tn_CXCR5	Overweight	Normal
OAZ1	5.62188	0.257101	1.88887903410406e-08	1.49163956071443e-05	Overweight_vs_Normal	CD4_Tn_CXCR5	Overweight	Normal
CFL1	5.6058	0.239499	2.07297448549221e-08	1.60218874808489e-05	Overweight_vs_Normal	CD4_Tn_CXCR5	Overweight	Normal
PGGHG	5.55916	0.432608	2.71074443769217e-08	1.9307941655609e-05	Overweight_vs_Normal	CD4_Tn_CXCR5	Overweight	Normal
IFITM2	5.48149	0.226596	4.21768380482476e-08	2.89078456403895e-05	Overweight_vs_Normal	CD4_Tn_CXCR5	Overweight	Normal
PRKY	5.43414	0.957042	5.50617413525852e-08	3.57173717209645e-05	Overweight_vs_Normal	CD4_Tn_CXCR5	Overweight	Normal
FTL	5.39997	0.273803	6.66519918792575e-08	4.24771974913317e-05	Overweight_vs_Normal	CD4_Tn_CXCR5	Overweight	Normal
KLF2	5.17461	0.251207	2.2838281205133e-07	0.0001360038365668	Overweight_vs_Normal	CD4_Tn_CXCR5	Overweight	Normal
SNRNP70	5.15094	0.312163	2.59187833838013e-07	0.0001518589879354	Overweight_vs_Normal	CD4_Tn_CXCR5	Overweight	Normal
TLE5	5.0989	0.221732	3.41637637261834e-07	0.0001969893462091	Overweight_vs_Normal	CD4_Tn_CXCR5	Overweight	Normal
PCED1B-AS1	5.08732	0.28329	3.63165386947392e-07	0.0002061304038476	Overweight_vs_Normal	CD4_Tn_CXCR5	Overweight	Normal
ARHGEF1	5.02319	0.338044	5.08210487724061e-07	0.0002797159723797	Overweight_vs_Normal	CD4_Tn_CXCR5	Overweight	Normal
CD74	4.95392	0.280943	7.27328617493143e-07	0.0003943423784933	Overweight_vs_Normal	CD4_Tn_CXCR5	Overweight	Normal
PTPRCAP	4.93729	0.350458	7.92171960320319e-07	0.0004231829210381	Overweight_vs_Normal	CD4_Tn_CXCR5	Overweight	Normal
LIMD2	4.92173	0.283943	8.578051728203e-07	0.0004516033435923	Overweight_vs_Normal	CD4_Tn_CXCR5	Overweight	Normal
SNRPB	4.87594	0.381344	1.08289493813944e-06	0.0005463505767062	Overweight_vs_Normal	CD4_Tn_CXCR5	Overweight	Normal
SEPTIN1	4.83412	0.452174	1.33733477294872e-06	0.0006564867967856	Overweight_vs_Normal	CD4_Tn_CXCR5	Overweight	Normal
H3F3A	4.7676	0.244569	1.86435976749936e-06	0.0009029964388557	Overweight_vs_Normal	CD4_Tn_CXCR5	Overweight	Normal
GPX4	4.68221	0.38985	2.83796600463861e-06	0.0013016240369713	Overweight_vs_Normal	CD4_Tn_CXCR5	Overweight	Normal
SH3BGRL3	4.65241	0.322275	3.28077852487465e-06	0.0014713279098098	Overweight_vs_Normal	CD4_Tn_CXCR5	Overweight	Normal
H1FX	4.5939	0.308188	4.35045741324295e-06	0.0018890674470917	Overweight_vs_Normal	CD4_Tn_CXCR5	Overweight	Normal
NME2	4.50701	0.314308	6.57483836501644e-06	0.002745259522386	Overweight_vs_Normal	CD4_Tn_CXCR5	Overweight	Normal
AC093512.2	4.4248	0.290968	9.65320529789237e-06	0.0038534322599037	Overweight_vs_Normal	CD4_Tn_CXCR5	Overweight	Normal
YPEL3	4.38038	0.311152	1.1847508641949e-05	0.0046276623540584	Overweight_vs_Normal	CD4_Tn_CXCR5	Overweight	Normal
UBALD2	4.34917	0.281189	1.36652835167648e-05	0.0052253167266315	Overweight_vs_Normal	CD4_Tn_CXCR5	Overweight	Normal
USP9Y	4.33883	0.828745	1.43241107302498e-05	0.0054201838165318	Overweight_vs_Normal	CD4_Tn_CXCR5	Overweight	Normal
GDI1	4.28589	0.473787	1.8200580741245e-05	0.0068160236701697	Overweight_vs_Normal	CD4_Tn_CXCR5	Overweight	Normal
HMGN1	4.27805	0.274785	1.88535097807881e-05	0.0069884958805806	Overweight_vs_Normal	CD4_Tn_CXCR5	Overweight	Normal
MYL6	4.27395	0.207726	1.92038300903881e-05	0.0070464477966003	Overweight_vs_Normal	CD4_Tn_CXCR5	Overweight	Normal
GUK1	4.23706	0.344348	2.26470164443182e-05	0.0080202433206073	Overweight_vs_Normal	CD4_Tn_CXCR5	Overweight	Normal
CRIP1	4.19158	0.26556	2.77013322192163e-05	0.0094044728429462	Overweight_vs_Normal	CD4_Tn_CXCR5	Overweight	Normal
FAM118A	4.1356	0.492382	3.54032646978691e-05	0.0117987063616036	Overweight_vs_Normal	CD4_Tn_CXCR5	Overweight	Normal
GRK2	4.11235	0.35154	3.91647382491474e-05	0.0129336207421684	Overweight_vs_Normal	CD4_Tn_CXCR5	Overweight	Normal
PKM	4.08469	0.31293	4.4136150551372e-05	0.0141884053533552	Overweight_vs_Normal	CD4_Tn_CXCR5	Overweight	Normal
UBL5	4.01027	0.284253	6.06500857969831e-05	0.0186709747174679	Overweight_vs_Normal	CD4_Tn_CXCR5	Overweight	Normal
FOS	3.98828	0.244856	6.65532277808274e-05	0.0201467712697195	Overweight_vs_Normal	CD4_Tn_CXCR5	Overweight	Normal
DUSP1	3.96085	0.232558	7.4683818713297e-05	0.0224211933766878	Overweight_vs_Normal	CD4_Tn_CXCR5	Overweight	Normal
ARHGDIA	3.95575	0.374928	7.62956292478383e-05	0.022717336295549	Overweight_vs_Normal	CD4_Tn_CXCR5	Overweight	Normal
GZMM	3.93812	0.520299	8.21228465699134e-05	0.0242536140203144	Overweight_vs_Normal	CD4_Tn_CXCR5	Overweight	Normal
CD6	3.92747	0.257638	8.58429869960259e-05	0.0251478414969164	Overweight_vs_Normal	CD4_Tn_CXCR5	Overweight	Normal
TBC1D9B	3.90816	0.577418	9.3000221992452e-05	0.0268121116198239	Overweight_vs_Normal	CD4_Tn_CXCR5	Overweight	Normal
COTL1	3.88024	0.260988	0.0001043541142792	0.0298485634276354	Overweight_vs_Normal	CD4_Tn_CXCR5	Overweight	Normal
LIME1	3.87268	0.378866	0.000107644420579	0.0305491501715211	Overweight_vs_Normal	CD4_Tn_CXCR5	Overweight	Normal
RALY	3.8534	0.320423	0.0001164879697626	0.0327397355373814	Overweight_vs_Normal	CD4_Tn_CXCR5	Overweight	Normal
TYMP	3.85198	0.64337	0.000117165821171	0.0327397355373814	Overweight_vs_Normal	CD4_Tn_CXCR5	Overweight	Normal
COMMD6	3.84979	0.213502	0.0001182181341145	0.0327816178614184	Overweight_vs_Normal	CD4_Tn_CXCR5	Overweight	Normal
TSPO	3.84113	0.350843	0.0001224699139335	0.0337033491935644	Overweight_vs_Normal	CD4_Tn_CXCR5	Overweight	Normal
FXYD5	3.81377	0.223187	0.0001368621320604	0.0371018940987216	Overweight_vs_Normal	CD4_Tn_CXCR5	Overweight	Normal
TBC1D10C	3.78098	0.297156	0.0001562112544967	0.0420335557840695	Overweight_vs_Normal	CD4_Tn_CXCR5	Overweight	Normal
ENO1	3.77346	0.242927	0.0001609989123074	0.042801977441501	Overweight_vs_Normal	CD4_Tn_CXCR5	Overweight	Normal
SOCS3	3.7728	0.489958	0.0001614235233575	0.042801977441501	Overweight_vs_Normal	CD4_Tn_CXCR5	Overweight	Normal
IFITM1	3.76563	0.465049	0.0001661288994733	0.0437304232048371	Overweight_vs_Normal	CD4_Tn_CXCR5	Overweight	Normal
PASK	3.75445	0.40133	0.0001737247617519	0.0454009042834668	Overweight_vs_Normal	CD4_Tn_CXCR5	Overweight	Normal
CD7	3.7365	0.356489	0.0001866005579416	0.0480741267219072	Overweight_vs_Normal	CD4_Tn_CXCR5	Overweight	Normal
EMP3	3.72809	0.290269	0.0001929368546258	0.0493565083178727	Overweight_vs_Normal	CD4_Tn_CXCR5	Overweight	Normal
CLEC2D	-3.92122	-0.246062	8.81002662372316e-05	0.0256026421706694	Overweight_vs_Normal	CD4_Tn_CXCR5	Overweight	Normal
NHSL2	-4.19503	-0.309832	2.72837527857467e-05	0.0093500906008965	Overweight_vs_Normal	CD4_Tn_CXCR5	Overweight	Normal
RLIM	-4.21615	-0.496096	2.48510238008759e-05	0.0085975075294344	Overweight_vs_Normal	CD4_Tn_CXCR5	Overweight	Normal
SON	-4.23656	-0.223614	2.26965904407561e-05	0.0080202433206073	Overweight_vs_Normal	CD4_Tn_CXCR5	Overweight	Normal
AL136454.1	-4.40698	-0.360768	1.04824204067269e-05	0.0041389609097256	Overweight_vs_Normal	CD4_Tn_CXCR5	Overweight	Normal
MT-ATP8	-4.91478	-0.315236	8.88816250459823e-07	0.0004612448444886	Overweight_vs_Normal	CD4_Tn_CXCR5	Overweight	Normal
ARL4C	-5.59448	-0.314491	2.2127941128949e-08	1.67462414468792e-05	Overweight_vs_Normal	CD4_Tn_CXCR5	Overweight	Normal
IL7R	-5.71717	-0.250288	1.08309942851485e-08	9.14992321865822e-06	Overweight_vs_Normal	CD4_Tn_CXCR5	Overweight	Normal
ATG10	-5.9911	-0.376809	2.0843039237309403e-09	2.04633579279595e-06	Overweight_vs_Normal	CD4_Tn_CXCR5	Overweight	Normal
PNISR	-6.68227	-0.312796	2.35263371035604e-11	2.74004953360163e-08	Overweight_vs_Normal	CD4_Tn_CXCR5	Overweight	Normal
XIST	-6.79507	-0.723278	1.0825993338846599e-11	1.40451797866765e-08	Overweight_vs_Normal	CD4_Tn_CXCR5	Overweight	Normal
MT-ND5	-6.81953	-0.223752	9.133653520902729e-12	1.22884851037153e-08	Overweight_vs_Normal	CD4_Tn_CXCR5	Overweight	Normal
MT-ATP6	-8.31485	-0.218653	9.18645328267489e-17	1.9629829526261699e-13	Overweight_vs_Normal	CD4_Tn_CXCR5	Overweight	Normal
MALAT1	-14.0209	-0.54101	1.16174082590604e-44	4.22013972418629e-40	Overweight_vs_Normal	CD4_Tn_CXCR5	Overweight	Normal
RPS4X	12.0466	0.206687	2.0211429460121798e-33	3.67100193284192e-29	Underweight_vs_Normal	CD4_Tn_LIMS1	Underweight	Normal
XIST	6.81739	0.564478	9.270915515524029e-12	5.61292128361543e-08	Underweight_vs_Normal	CD4_Tn_LIMS1	Underweight	Normal
S100A9	6.07254	0.449078	1.25902901522476e-09	3.51811446208113e-06	Underweight_vs_Normal	CD4_Tn_LIMS1	Underweight	Normal
RPS10-NUDT3	6.03062	0.205415	1.6333062354172701e-09	4.2379630219834e-06	Underweight_vs_Normal	CD4_Tn_LIMS1	Underweight	Normal
PSAP	4.79582	0.215952	1.62010668304805e-06	0.002179703532163	Underweight_vs_Normal	CD4_Tn_LIMS1	Underweight	Normal
S100A8	4.65205	0.506307	3.28648014920545e-06	0.0039794892633345	Underweight_vs_Normal	CD4_Tn_LIMS1	Underweight	Normal
ATG10	4.23423	0.217614	2.29335462423014e-05	0.0213611282255856	Underweight_vs_Normal	CD4_Tn_LIMS1	Underweight	Normal
XAF1	4.17219	0.378751	3.01690488931967e-05	0.0267297773193723	Underweight_vs_Normal	CD4_Tn_LIMS1	Underweight	Normal
IGLC1	4.13193	0.821531	3.5973543792048e-05	0.0303901151579055	Underweight_vs_Normal	CD4_Tn_LIMS1	Underweight	Normal
PRKY	-4.32368	-1.4257	1.53450217081035e-05	0.0163948017226049	Underweight_vs_Normal	CD4_Tn_LIMS1	Underweight	Normal
RLIM	-5.03464	-0.464842	4.78740994992867e-07	0.0007246143910046	Underweight_vs_Normal	CD4_Tn_LIMS1	Underweight	Normal
NACA2	-5.16024	-0.331192	2.46636242122155e-07	0.0003895351361447	Underweight_vs_Normal	CD4_Tn_LIMS1	Underweight	Normal
ZNF90	-6.31145	-0.415513	2.76430318905508e-10	9.34047375551475e-07	Underweight_vs_Normal	CD4_Tn_LIMS1	Underweight	Normal
NHSL2	-6.59898	-0.38777	4.1400017940127295e-11	1.88428539943974e-07	Underweight_vs_Normal	CD4_Tn_LIMS1	Underweight	Normal
DDX3Y	-7.42237	-1.56222	1.1504328042024799e-13	8.35812440909187e-10	Underweight_vs_Normal	CD4_Tn_LIMS1	Underweight	Normal
AL136454.1	-9.33001	-0.59017	1.05862983374408e-20	9.613946835146881e-17	Underweight_vs_Normal	CD4_Tn_LIMS1	Underweight	Normal
RPS4Y1	-11.9889	-1.58279	4.06399391451718e-33	4.92095476462504e-29	Underweight_vs_Normal	CD4_Tn_LIMS1	Underweight	Normal
RPS26	-13.0648	-0.87702	5.23217293460713e-39	1.9006391402253798e-34	Underweight_vs_Normal	CD4_Tn_LIMS1	Underweight	Normal
RPS4X	8.3295	0.201225	8.11812405407757e-17	9.82996581294739e-13	Underweight_vs_Overweight	CD4_Tn_LIMS1	Underweight	Overweight
XIST	7.67624	1.18633	1.63819847821556e-14	1.19018395839317e-10	Underweight_vs_Overweight	CD4_Tn_LIMS1	Underweight	Overweight
MALAT1	7.46622	0.400614	8.25291550911398e-14	4.99659014640124e-10	Underweight_vs_Overweight	CD4_Tn_LIMS1	Underweight	Overweight
RPL22	5.67784	0.264506	1.36406670863067e-08	3.81162209674753e-05	Underweight_vs_Overweight	CD4_Tn_LIMS1	Underweight	Overweight
NSA2	4.76958	0.422911	1.84611564160964e-06	0.0030482725816868	Underweight_vs_Overweight	CD4_Tn_LIMS1	Underweight	Overweight
MT-ND4L	4.63323	0.319721	3.60006430204668e-06	0.0054192352999079	Underweight_vs_Overweight	CD4_Tn_LIMS1	Underweight	Overweight
ELF1	4.15484	0.465199	3.25509833956079e-05	0.033784200652253	Underweight_vs_Overweight	CD4_Tn_LIMS1	Underweight	Overweight
MT-ATP8	4.11052	0.353186	3.94769161945781e-05	0.0398344016023401	Underweight_vs_Overweight	CD4_Tn_LIMS1	Underweight	Overweight
HCLS1	-4.16543	-0.380448	3.1076202270433e-05	0.0332021801081103	Underweight_vs_Overweight	CD4_Tn_LIMS1	Underweight	Overweight
TLE5	-4.16805	-0.234098	3.07209503947561e-05	0.0332021801081103	Underweight_vs_Overweight	CD4_Tn_LIMS1	Underweight	Overweight
SH3BGRL3	-4.48831	-0.368332	7.17916335312755e-06	0.008693009598857	Underweight_vs_Overweight	CD4_Tn_LIMS1	Underweight	Overweight
NKG7	-4.61129	-0.541059	4.00170667661793e-06	0.0054192352999079	Underweight_vs_Overweight	CD4_Tn_LIMS1	Underweight	Overweight
CYBA	-5.14449	-0.453666	2.68247218359427e-07	0.0005128604449539	Underweight_vs_Overweight	CD4_Tn_LIMS1	Underweight	Overweight
PRKY	-5.38573	-2.20961	7.21529673839724e-08	0.0001456127051772	Underweight_vs_Overweight	CD4_Tn_LIMS1	Underweight	Overweight
HBA2	-5.4415	-2.03328	5.2834980204756e-08	0.0001128990288775	Underweight_vs_Overweight	CD4_Tn_LIMS1	Underweight	Overweight
AC093512.2	-5.49525	-0.472963	3.90158674218822e-08	8.85806499979558e-05	Underweight_vs_Overweight	CD4_Tn_LIMS1	Underweight	Overweight
CFL1	-5.51784	-0.263599	3.43191830458827e-08	8.31119095549824e-05	Underweight_vs_Overweight	CD4_Tn_LIMS1	Underweight	Overweight
ACTB	-5.58919	-0.286029	2.28128962070695e-08	5.91929476870004e-05	Underweight_vs_Overweight	CD4_Tn_LIMS1	Underweight	Overweight
RPS26	-6.66103	-0.734326	2.71911223679402e-11	9.87744711137796e-08	Underweight_vs_Overweight	CD4_Tn_LIMS1	Underweight	Overweight
DDX3Y	-6.80162	-2.02585	1.03450704787985e-11	4.17550033569817e-08	Underweight_vs_Overweight	CD4_Tn_LIMS1	Underweight	Overweight
PFN1	-7.11007	-0.402542	1.15984542480525e-12	6.01893498592506e-09	Underweight_vs_Overweight	CD4_Tn_LIMS1	Underweight	Overweight
HBB	-8.11474	-1.7378	4.86812541292008e-16	4.42098809374337e-12	Underweight_vs_Overweight	CD4_Tn_LIMS1	Underweight	Overweight
HLA-B	-8.64996	-0.215216	5.1518572384884894e-18	9.357318302266641e-14	Underweight_vs_Overweight	CD4_Tn_LIMS1	Underweight	Overweight
RPS4Y1	-12.0207	-2.32238	2.76658828055216e-33	1.0049908587933799e-28	Underweight_vs_Overweight	CD4_Tn_LIMS1	Underweight	Overweight
RPL10	8.58667	0.214451	8.95275034471192e-18	1.62608804511003e-13	Overweight_vs_Normal	CD4_Tn_LIMS1	Overweight	Normal
RPS10-NUDT3	8.43356	0.365456	3.3529020262281704e-17	4.05991730015882e-13	Overweight_vs_Normal	CD4_Tn_LIMS1	Overweight	Normal
PFN1	8.16737	0.403628	3.15175603302468e-16	2.86226724139137e-12	Overweight_vs_Normal	CD4_Tn_LIMS1	Overweight	Normal
RPL28	7.36263	0.222063	1.80317429015592e-13	1.08695140721371e-09	Overweight_vs_Normal	CD4_Tn_LIMS1	Overweight	Normal
TMSB10	7.34262	0.246917	2.09454931742993e-13	1.08695140721371e-09	Overweight_vs_Normal	CD4_Tn_LIMS1	Overweight	Normal
HBB	7.06288	1.14067	1.63092234742894e-12	6.5827650214115e-09	Overweight_vs_Normal	CD4_Tn_LIMS1	Overweight	Normal
RPL18A	6.50735	0.200901	7.648820415323439e-11	2.52591864006399e-07	Overweight_vs_Normal	CD4_Tn_LIMS1	Overweight	Normal
CYBA	6.25727	0.495702	3.9177244429298005e-10	1.18596048428223e-06	Overweight_vs_Normal	CD4_Tn_LIMS1	Overweight	Normal
AC093512.2	5.9877	0.453512	2.1283080519506402e-09	5.94714756116608e-06	Overweight_vs_Normal	CD4_Tn_LIMS1	Overweight	Normal
RPS4Y1	5.59755	0.739587	2.17405606505278e-08	4.88464882972747e-05	Overweight_vs_Normal	CD4_Tn_LIMS1	Overweight	Normal
S100A4	5.38744	0.393193	7.14690411889985e-08	0.0001366412836963	Overweight_vs_Normal	CD4_Tn_LIMS1	Overweight	Normal
S100A9	5.03784	0.533614	4.70821619906011e-07	0.0007774120983957	Overweight_vs_Normal	CD4_Tn_LIMS1	Overweight	Normal
CD52	5.02308	0.251846	5.08495142800615e-07	0.0008031128068423	Overweight_vs_Normal	CD4_Tn_LIMS1	Overweight	Normal
TSC22D3	4.96744	0.24601	6.78413339719779e-07	0.0009857617191464	Overweight_vs_Normal	CD4_Tn_LIMS1	Overweight	Normal
CFL1	4.80807	0.224697	1.52393718119081e-06	0.0020503163719976	Overweight_vs_Normal	CD4_Tn_LIMS1	Overweight	Normal
ACTB	4.71829	0.234431	2.3783768327989e-06	0.0029792040285604	Overweight_vs_Normal	CD4_Tn_LIMS1	Overweight	Normal
HBA2	4.66853	1.21296	3.03356132816214e-06	0.003192130739094	Overweight_vs_Normal	CD4_Tn_LIMS1	Overweight	Normal
NKG7	4.6657	0.482141	3.07560909178806e-06	0.003192130739094	Overweight_vs_Normal	CD4_Tn_LIMS1	Overweight	Normal
TAGLN2	4.51016	0.324847	6.47788963417227e-06	0.0062269560056716	Overweight_vs_Normal	CD4_Tn_LIMS1	Overweight	Normal
SH3BGRL3	4.50898	0.348543	6.51391092373289e-06	0.0062269560056716	Overweight_vs_Normal	CD4_Tn_LIMS1	Overweight	Normal
UBALD2	4.34371	0.339062	1.40094292769491e-05	0.0127226631978613	Overweight_vs_Normal	CD4_Tn_LIMS1	Overweight	Normal
COTL1	4.26115	0.342567	2.033749819752e-05	0.0167904536255253	Overweight_vs_Normal	CD4_Tn_LIMS1	Overweight	Normal
NBEAL2	4.19888	0.698932	2.68244042330302e-05	0.0207324108121075	Overweight_vs_Normal	CD4_Tn_LIMS1	Overweight	Normal
TCIRG1	4.1376	0.510007	3.50964693009961e-05	0.0249983204672153	Overweight_vs_Normal	CD4_Tn_LIMS1	Overweight	Normal
H1FX	4.1376	0.357336	3.50964693009961e-05	0.0249983204672153	Overweight_vs_Normal	CD4_Tn_LIMS1	Overweight	Normal
LIMD2	4.05308	0.290095	5.05468271579074e-05	0.035310846987272	Overweight_vs_Normal	CD4_Tn_LIMS1	Overweight	Normal
ELOB	4.02754	0.399479	5.63623890250223e-05	0.0379151878467215	Overweight_vs_Normal	CD4_Tn_LIMS1	Overweight	Normal
KLF2	4.01496	0.224131	5.94556391869601e-05	0.0385675990911699	Overweight_vs_Normal	CD4_Tn_LIMS1	Overweight	Normal
CORO1A	3.98403	0.255482	6.77561479469257e-05	0.0431808742161408	Overweight_vs_Normal	CD4_Tn_LIMS1	Overweight	Normal
XIST	-4.02016	-0.621847	5.81590734877621e-05	0.0384124818821172	Overweight_vs_Normal	CD4_Tn_LIMS1	Overweight	Normal
RLIM	-4.28662	-0.636029	1.81413850203752e-05	0.015325673308143	Overweight_vs_Normal	CD4_Tn_LIMS1	Overweight	Normal
EIF3E	-4.2964	-0.215312	1.73592696161493e-05	0.0150141149541961	Overweight_vs_Normal	CD4_Tn_LIMS1	Overweight	Normal
ARL4C	-4.31232	-0.334189	1.61549414196944e-05	0.0143132780978492	Overweight_vs_Normal	CD4_Tn_LIMS1	Overweight	Normal
NHSL2	-4.69209	-0.434784	2.70423870116383e-06	0.0030819103737447	Overweight_vs_Normal	CD4_Tn_LIMS1	Overweight	Normal
MT-ND4L	-4.69806	-0.293253	2.62638067673267e-06	0.0030819103737447	Overweight_vs_Normal	CD4_Tn_LIMS1	Overweight	Normal
MT-ND5	-5.25463	-0.237637	1.48320168991934e-07	0.00026939392294	Overweight_vs_Normal	CD4_Tn_LIMS1	Overweight	Normal
ZNF90	-5.83472	-0.580243	5.38826521009913e-09	1.39810087158615e-05	Overweight_vs_Normal	CD4_Tn_LIMS1	Overweight	Normal
MT-ATP6	-6.99101	-0.210605	2.72919923823922e-12	9.914089152827791e-09	Overweight_vs_Normal	CD4_Tn_LIMS1	Overweight	Normal
MT-CYB	-7.08073	-0.238929	1.43396546424012e-12	6.511278681748351e-09	Overweight_vs_Normal	CD4_Tn_LIMS1	Overweight	Normal
MALAT1	-10.1899	-0.490505	2.19968294304441e-24	7.99056825890313e-20	Overweight_vs_Normal	CD4_Tn_LIMS1	Overweight	Normal
RPS10-NUDT3	12.1757	0.254877	4.18994746747478e-34	2.5367338617248198e-30	Underweight_vs_Normal	CD4_Tn_SOX4	Underweight	Normal
XIST	11.092	0.513821	1.37257286029948e-28	6.232510215404861e-25	Underweight_vs_Normal	CD4_Tn_SOX4	Underweight	Normal
S100A9	9.64305	0.441366	5.26005201504262e-22	1.59230541248698e-18	Underweight_vs_Normal	CD4_Tn_SOX4	Underweight	Normal
IGLC1	7.73691	0.907203	1.01862257367448e-14	1.2759477107344598e-11	Underweight_vs_Normal	CD4_Tn_SOX4	Underweight	Normal
ATG10	7.44774	0.215499	9.49505506648664e-14	1.11263667853288e-10	Underweight_vs_Normal	CD4_Tn_SOX4	Underweight	Normal
AL138963.4	6.80444	0.224271	1.0144182663130798e-11	9.105236348122551e-09	Underweight_vs_Normal	CD4_Tn_SOX4	Underweight	Normal
IGHA1	6.80161	0.387596	1.03457768952491e-11	9.105236348122551e-09	Underweight_vs_Normal	CD4_Tn_SOX4	Underweight	Normal
MT-ATP8	6.64648	0.202405	3.00192444564989e-11	2.32016824282294e-08	Underweight_vs_Normal	CD4_Tn_SOX4	Underweight	Normal
LYZ	6.49637	0.379607	8.22793391671978e-11	6.0997536216074e-08	Underweight_vs_Normal	CD4_Tn_SOX4	Underweight	Normal
IGHM	6.11427	0.318242	9.70024650330361e-10	6.52539174961124e-07	Underweight_vs_Normal	CD4_Tn_SOX4	Underweight	Normal
IGKC	6.00576	0.280603	1.9043733106757703e-09	1.23532615863586e-06	Underweight_vs_Normal	CD4_Tn_SOX4	Underweight	Normal
S100A8	4.64337	0.346005	3.42764372345248e-06	0.0014149157488424	Underweight_vs_Normal	CD4_Tn_SOX4	Underweight	Normal
IGLC2	4.00439	0.450611	6.21766891747687e-05	0.0211086954295575	Underweight_vs_Normal	CD4_Tn_SOX4	Underweight	Normal
LNPEP	-4.26516	-0.305929	1.99763546550972e-05	0.0075589693666777	Underweight_vs_Normal	CD4_Tn_SOX4	Underweight	Normal
KDM5D	-4.35147	-1.38213	1.35226678128709e-05	0.0052257918188334	Underweight_vs_Normal	CD4_Tn_SOX4	Underweight	Normal
FAM118A	-4.6779	-0.408964	2.89834811631005e-06	0.001210176938771	Underweight_vs_Normal	CD4_Tn_SOX4	Underweight	Normal
BTG2	-4.70969	-0.269585	2.4809718115153e-06	0.0010479509537802	Underweight_vs_Normal	CD4_Tn_SOX4	Underweight	Normal
IRF1	-5.05287	-0.302989	4.35216873827529e-07	0.0002026883097263	Underweight_vs_Normal	CD4_Tn_SOX4	Underweight	Normal
USP9Y	-5.1933	-1.40836	2.06594751349196e-07	0.0001057008582748	Underweight_vs_Normal	CD4_Tn_SOX4	Underweight	Normal
HBB	-5.38163	-0.58485	7.38150783595846e-08	4.06273717650041e-05	Underweight_vs_Normal	CD4_Tn_SOX4	Underweight	Normal
MTRNR2L12	-5.55709	-0.386246	2.74313911899186e-08	1.55698861932029e-05	Underweight_vs_Normal	CD4_Tn_SOX4	Underweight	Normal
ATP5MGL	-5.60913	-0.576016	2.0335079662825e-08	1.17252714893933e-05	Underweight_vs_Normal	CD4_Tn_SOX4	Underweight	Normal
EIF1AY	-5.65355	-1.64726	1.57169937116052e-08	9.35959858307819e-06	Underweight_vs_Normal	CD4_Tn_SOX4	Underweight	Normal
PRKY	-6.45248	-1.63483	1.10031153187822e-10	7.99398334140165e-08	Underweight_vs_Normal	CD4_Tn_SOX4	Underweight	Normal
NACA2	-7.03148	-0.27052	2.0434918290981198e-12	1.95347063641627e-09	Underweight_vs_Normal	CD4_Tn_SOX4	Underweight	Normal
RLIM	-8.13311	-0.492976	4.18420510255421e-16	5.84597825213017e-13	Underweight_vs_Normal	CD4_Tn_SOX4	Underweight	Normal
ZNF90	-8.17179	-0.312322	3.03853702521923e-16	4.41511583912454e-13	Underweight_vs_Normal	CD4_Tn_SOX4	Underweight	Normal
DDX3Y	-10.1302	-1.61091	4.0581533093727e-24	1.34014979196611e-20	Underweight_vs_Normal	CD4_Tn_SOX4	Underweight	Normal
NHSL2	-10.4086	-0.359987	2.2656301313715703e-25	8.23012801522037e-22	Underweight_vs_Normal	CD4_Tn_SOX4	Underweight	Normal
NBEAL1	-11.0278	-0.256638	2.80508882363806e-28	1.13219618452751e-24	Underweight_vs_Normal	CD4_Tn_SOX4	Underweight	Normal
RPL39	-14.568	-0.205862	4.4899484016292496e-48	3.26203731275168e-44	Underweight_vs_Normal	CD4_Tn_SOX4	Underweight	Normal
AL136454.1	-15.5258	-0.584179	2.3215431613960303e-54	2.1083094220218e-50	Underweight_vs_Normal	CD4_Tn_SOX4	Underweight	Normal
RPS4Y1	-20.8371	-1.75415	1.99547732041113e-96	3.6243854570627293e-92	Underweight_vs_Normal	CD4_Tn_SOX4	Underweight	Normal
RPS26	-23.3058	-0.943936	3.8708648108416706e-120	1.40613035118634e-115	Underweight_vs_Normal	CD4_Tn_SOX4	Underweight	Normal
XIST	13.7492	1.34139	5.1511861550914995e-43	4.67804970674634e-39	Underweight_vs_Overweight	CD4_Tn_SOX4	Underweight	Overweight
MALAT1	13.4612	0.456248	2.64753265696499e-41	1.9234854259381997e-37	Underweight_vs_Overweight	CD4_Tn_SOX4	Underweight	Overweight
IL7R	8.71219	0.343673	2.9805367628053197e-18	6.36888108503917e-15	Underweight_vs_Overweight	CD4_Tn_SOX4	Underweight	Overweight
MT-ND5	7.65353	0.205193	1.95542464012771e-14	3.2287616126036004e-11	Underweight_vs_Overweight	CD4_Tn_SOX4	Underweight	Overweight
MT-ATP8	7.25887	0.385622	3.90331125840128e-13	5.45352633741096e-10	Underweight_vs_Overweight	CD4_Tn_SOX4	Underweight	Overweight
PNISR	7.07893	0.319395	1.4527478664088899e-12	1.7590839665056402e-09	Underweight_vs_Overweight	CD4_Tn_SOX4	Underweight	Overweight
MT-ND4L	7.05942	0.320144	1.6720173562026498e-12	1.9592807252070103e-09	Underweight_vs_Overweight	CD4_Tn_SOX4	Underweight	Overweight
AL138963.4	6.99184	0.421675	2.7129894982431397e-12	2.98642595494485e-09	Underweight_vs_Overweight	CD4_Tn_SOX4	Underweight	Overweight
ETS1	6.96919	0.242869	3.18780411303873e-12	3.40588741794838e-09	Underweight_vs_Overweight	CD4_Tn_SOX4	Underweight	Overweight
RBL2	6.33255	0.327894	2.4114040534622503e-10	2.3051753591071e-07	Underweight_vs_Overweight	CD4_Tn_SOX4	Underweight	Overweight
ARL4C	5.96523	0.306176	2.4428711686931703e-09	1.77479476147896e-06	Underweight_vs_Overweight	CD4_Tn_SOX4	Underweight	Overweight
SF3B1	5.51336	0.241546	3.52046983654458e-08	1.90872518331819e-05	Underweight_vs_Overweight	CD4_Tn_SOX4	Underweight	Overweight
ATG10	5.41074	0.280724	6.27647461124933e-08	3.25713166754633e-05	Underweight_vs_Overweight	CD4_Tn_SOX4	Underweight	Overweight
TNFAIP3	5.02302	0.288438	5.08643026039981e-07	0.0002199638876658	Underweight_vs_Overweight	CD4_Tn_SOX4	Underweight	Overweight
BCL11B	4.75547	0.270995	1.97988612495611e-06	0.0007817537323386	Underweight_vs_Overweight	CD4_Tn_SOX4	Underweight	Overweight
DDX3X	4.62767	0.308424	3.69808672100699e-06	0.0013170264532088	Underweight_vs_Overweight	CD4_Tn_SOX4	Underweight	Overweight
ZC3H6	4.16597	0.532992	3.10037524680896e-05	0.0090099384972466	Underweight_vs_Overweight	CD4_Tn_SOX4	Underweight	Overweight
LRRN3	4.13576	0.380072	3.53787391173713e-05	0.010119433678564	Underweight_vs_Overweight	CD4_Tn_SOX4	Underweight	Overweight
IL6ST	4.05366	0.220711	5.04231259049171e-05	0.013369857457095	Underweight_vs_Overweight	CD4_Tn_SOX4	Underweight	Overweight
AC013264.1	4.02261	0.865589	5.7556119732212e-05	0.0149341686099452	Underweight_vs_Overweight	CD4_Tn_SOX4	Underweight	Overweight
LUC7L3	4.01837	0.227965	5.86030970138453e-05	0.0150808366718329	Underweight_vs_Overweight	CD4_Tn_SOX4	Underweight	Overweight
EIF1AX	3.97987	0.411187	6.89515469311935e-05	0.0172230897586147	Underweight_vs_Overweight	CD4_Tn_SOX4	Underweight	Overweight
TNFAIP8	3.95877	0.278292	7.53354240993257e-05	0.018490774431298	Underweight_vs_Overweight	CD4_Tn_SOX4	Underweight	Overweight
SLFN5	3.90235	0.308395	9.52643096520686e-05	0.0226181131530787	Underweight_vs_Overweight	CD4_Tn_SOX4	Underweight	Overweight
AP003352.1	3.74141	0.21415	0.0001829903379182	0.0393331776048461	Underweight_vs_Overweight	CD4_Tn_SOX4	Underweight	Overweight
ITM2A	3.70587	0.220895	0.0002106635134494	0.0434804703952576	Underweight_vs_Overweight	CD4_Tn_SOX4	Underweight	Overweight
HNRNPU	3.69288	0.206028	0.0002217296417959	0.044987986973522	Underweight_vs_Overweight	CD4_Tn_SOX4	Underweight	Overweight
RBM25	3.69152	0.269186	0.000222921259022	0.044987986973522	Underweight_vs_Overweight	CD4_Tn_SOX4	Underweight	Overweight
RAD21	3.66414	0.285547	0.0002481730014319	0.049750866639225	Underweight_vs_Overweight	CD4_Tn_SOX4	Underweight	Overweight
ACADVL	-3.66161	-0.369492	0.0002506306390733	0.049750866639225	Underweight_vs_Overweight	CD4_Tn_SOX4	Underweight	Overweight
FAM118A	-3.6618	-0.523037	0.0002504500407719	0.049750866639225	Underweight_vs_Overweight	CD4_Tn_SOX4	Underweight	Overweight
SNHG32	-3.69292	-0.214313	0.0002216913022721	0.044987986973522	Underweight_vs_Overweight	CD4_Tn_SOX4	Underweight	Overweight
GNLY	-3.71098	-0.250504	0.0002064571688829	0.0428557892390903	Underweight_vs_Overweight	CD4_Tn_SOX4	Underweight	Overweight
CD99	-3.71216	-0.275879	0.0002054982905506	0.0428557892390903	Underweight_vs_Overweight	CD4_Tn_SOX4	Underweight	Overweight
ARHGEF1	-3.71431	-0.203606	0.0002037559246317	0.0427840330530266	Underweight_vs_Overweight	CD4_Tn_SOX4	Underweight	Overweight
TUBB4B	-3.71918	-0.52619	0.0001998740364004	0.0422129316644304	Underweight_vs_Overweight	CD4_Tn_SOX4	Underweight	Overweight
FCGR3A	-3.72551	-0.538387	0.0001949239309736	0.0414082264125647	Underweight_vs_Overweight	CD4_Tn_SOX4	Underweight	Overweight
PRDX5	-3.73819	-0.366555	0.000185347898689	0.0396055751045689	Underweight_vs_Overweight	CD4_Tn_SOX4	Underweight	Overweight
PLEKHJ1	-3.7653	-0.511012	0.000166350383854	0.036623297235649	Underweight_vs_Overweight	CD4_Tn_SOX4	Underweight	Overweight
CD7	-3.76656	-0.260483	0.0001655094636919	0.036623297235649	Underweight_vs_Overweight	CD4_Tn_SOX4	Underweight	Overweight
SEC61G	-3.78479	-0.388725	0.0001538383952766	0.0344958860914829	Underweight_vs_Overweight	CD4_Tn_SOX4	Underweight	Overweight
LAMTOR4	-3.83905	-0.280387	0.0001235136708307	0.0283972000417517	Underweight_vs_Overweight	CD4_Tn_SOX4	Underweight	Overweight
KLF6	-3.87479	-0.310893	0.0001067152155048	0.0248495956309609	Underweight_vs_Overweight	CD4_Tn_SOX4	Underweight	Overweight
PRF1	-3.89862	-0.436309	9.67426240713571e-05	0.0228199517014034	Underweight_vs_Overweight	CD4_Tn_SOX4	Underweight	Overweight
RNASEK	-3.90509	-0.313132	9.41901447999021e-05	0.0225102052631661	Underweight_vs_Overweight	CD4_Tn_SOX4	Underweight	Overweight
AC092821.3	-3.92946	-0.427551	8.51362072577344e-05	0.0204811779128772	Underweight_vs_Overweight	CD4_Tn_SOX4	Underweight	Overweight
HBB	-3.95385	-0.583457	7.69034133574344e-05	0.0187489489504843	Underweight_vs_Overweight	CD4_Tn_SOX4	Underweight	Overweight
IFITM1	-3.97033	-0.512064	7.17741113537569e-05	0.0177365059118134	Underweight_vs_Overweight	CD4_Tn_SOX4	Underweight	Overweight
ICAM3	-3.97894	-0.265661	6.92223505136195e-05	0.0172230897586147	Underweight_vs_Overweight	CD4_Tn_SOX4	Underweight	Overweight
DEF6	-3.99414	-0.337824	6.4928329981092e-05	0.0163790730200913	Underweight_vs_Overweight	CD4_Tn_SOX4	Underweight	Overweight
EIF5AL1	-4.03668	-0.814737	5.42129917977867e-05	0.0141679218708374	Underweight_vs_Overweight	CD4_Tn_SOX4	Underweight	Overweight
C9orf16	-4.04283	-0.532319	5.28089810496311e-05	0.0139010075768761	Underweight_vs_Overweight	CD4_Tn_SOX4	Underweight	Overweight
LY6E	-4.05556	-0.345173	5.0015167454802e-05	0.0133591983306113	Underweight_vs_Overweight	CD4_Tn_SOX4	Underweight	Overweight
RHOT2	-4.05763	-0.406811	4.95730123345596e-05	0.013339179600483	Underweight_vs_Overweight	CD4_Tn_SOX4	Underweight	Overweight
ARHGAP4	-4.08082	-0.283169	4.48762898295415e-05	0.0121654933160293	Underweight_vs_Overweight	CD4_Tn_SOX4	Underweight	Overweight
SHISA5	-4.09448	-0.294896	4.23120389209398e-05	0.0116441448927429	Underweight_vs_Overweight	CD4_Tn_SOX4	Underweight	Overweight
SAT1	-4.11537	-0.310586	3.86562492620334e-05	0.0108854799278498	Underweight_vs_Overweight	CD4_Tn_SOX4	Underweight	Overweight
ELOB	-4.12214	-0.306203	3.7537282698087e-05	0.0106529635257087	Underweight_vs_Overweight	CD4_Tn_SOX4	Underweight	Overweight
UCP2	-4.16192	-0.252116	3.15581195691104e-05	0.0090982559640278	Underweight_vs_Overweight	CD4_Tn_SOX4	Underweight	Overweight
TMEM259	-4.17163	-0.281388	3.02431658415753e-05	0.0088597842125892	Underweight_vs_Overweight	CD4_Tn_SOX4	Underweight	Overweight
LIME1	-4.22128	-0.432301	2.42914039896073e-05	0.0072328650928399	Underweight_vs_Overweight	CD4_Tn_SOX4	Underweight	Overweight
TUBA1A	-4.23428	-0.277046	2.29286049220741e-05	0.0069408708533271	Underweight_vs_Overweight	CD4_Tn_SOX4	Underweight	Overweight
GADD45B	-4.24381	-0.424953	2.19756851093242e-05	0.0067494503079574	Underweight_vs_Overweight	CD4_Tn_SOX4	Underweight	Overweight
FXYD5	-4.29229	-0.259062	1.76841005323199e-05	0.0056350231222548	Underweight_vs_Overweight	CD4_Tn_SOX4	Underweight	Overweight
MIF	-4.3434	-0.272391	1.40296827642487e-05	0.0045503772865544	Underweight_vs_Overweight	CD4_Tn_SOX4	Underweight	Overweight
ITGB7	-4.36296	-0.331241	1.2831544276217e-05	0.0041992673637644	Underweight_vs_Overweight	CD4_Tn_SOX4	Underweight	Overweight
HLA-DPB1	-4.47456	-0.41083	7.65676040603264e-06	0.002575365541755	Underweight_vs_Overweight	CD4_Tn_SOX4	Underweight	Overweight
PPP1R15A	-4.47512	-0.389853	7.63693748939379e-06	0.002575365541755	Underweight_vs_Overweight	CD4_Tn_SOX4	Underweight	Overweight
TUBA1B	-4.53307	-0.277957	5.81338838776631e-06	0.0019922372318301	Underweight_vs_Overweight	CD4_Tn_SOX4	Underweight	Overweight
ARHGAP45	-4.53314	-0.217256	5.81145215495354e-06	0.0019922372318301	Underweight_vs_Overweight	CD4_Tn_SOX4	Underweight	Overweight
TAGLN2	-4.5408	-0.259351	5.60406311244094e-06	0.0019574345829089	Underweight_vs_Overweight	CD4_Tn_SOX4	Underweight	Overweight
TCIRG1	-4.63402	-0.552893	3.58626754161244e-06	0.0012898490566001	Underweight_vs_Overweight	CD4_Tn_SOX4	Underweight	Overweight
CRIP1	-4.65721	-0.279217	3.20527165201323e-06	0.0011643469803103	Underweight_vs_Overweight	CD4_Tn_SOX4	Underweight	Overweight
COTL1	-4.66231	-0.294977	3.1268434678775e-06	0.0011473304627688	Underweight_vs_Overweight	CD4_Tn_SOX4	Underweight	Overweight
HLA-DRA	-4.69424	-0.399192	2.67600557081844e-06	0.0009919242690362	Underweight_vs_Overweight	CD4_Tn_SOX4	Underweight	Overweight
TBC1D10C	-4.72128	-0.310785	2.3437121485224e-06	0.0008868509115335	Underweight_vs_Overweight	CD4_Tn_SOX4	Underweight	Overweight
ENO1	-4.72579	-0.261454	2.29218258798437e-06	0.0008764823651696	Underweight_vs_Overweight	CD4_Tn_SOX4	Underweight	Overweight
SLC25A3	-4.72842	-0.273115	2.26270954715602e-06	0.0008744168830849	Underweight_vs_Overweight	CD4_Tn_SOX4	Underweight	Overweight
APRT	-4.76638	-0.302181	1.87567770511128e-06	0.0007487458056689	Underweight_vs_Overweight	CD4_Tn_SOX4	Underweight	Overweight
CTSD	-4.78255	-0.316856	1.73088913328493e-06	0.0006986253183967	Underweight_vs_Overweight	CD4_Tn_SOX4	Underweight	Overweight
PTPRCAP	-4.83381	-0.336494	1.33943254494394e-06	0.0005466991755913	Underweight_vs_Overweight	CD4_Tn_SOX4	Underweight	Overweight
GRK2	-4.86865	-0.394057	1.12365772113302e-06	0.0004638407997486	Underweight_vs_Overweight	CD4_Tn_SOX4	Underweight	Overweight
TMC8	-5.01067	-0.237375	5.42406179812865e-07	0.0002318052575044	Underweight_vs_Overweight	CD4_Tn_SOX4	Underweight	Overweight
FOS	-5.08054	-0.301341	3.76362339339497e-07	0.0001647197390222	Underweight_vs_Overweight	CD4_Tn_SOX4	Underweight	Overweight
SNHG29	-5.09026	-0.2767	3.57564433281506e-07	0.0001584010439437	Underweight_vs_Overweight	CD4_Tn_SOX4	Underweight	Overweight
EIF5A	-5.10876	-0.549463	3.2427519276902e-07	0.0001472452581565	Underweight_vs_Overweight	CD4_Tn_SOX4	Underweight	Overweight
OAZ1	-5.14914	-0.211637	2.61677582807414e-07	0.0001203253148488	Underweight_vs_Overweight	CD4_Tn_SOX4	Underweight	Overweight
CD52	-5.2252	-0.201251	1.73971932973539e-07	8.10218517589329e-05	Underweight_vs_Overweight	CD4_Tn_SOX4	Underweight	Overweight
YPEL3	-5.26962	-0.341581	1.36706101772138e-07	6.4493322765905e-05	Underweight_vs_Overweight	CD4_Tn_SOX4	Underweight	Overweight
RAC2	-5.32024	-0.281098	1.03632830855632e-07	5.15694001871463e-05	Underweight_vs_Overweight	CD4_Tn_SOX4	Underweight	Overweight
LIMD2	-5.38307	-0.262934	7.32252411462422e-08	3.69441681927555e-05	Underweight_vs_Overweight	CD4_Tn_SOX4	Underweight	Overweight
JUND	-5.41395	-0.291783	6.16496137533991e-08	3.24562879595069e-05	Underweight_vs_Overweight	CD4_Tn_SOX4	Underweight	Overweight
KDM5D	-5.55334	-2.24353	2.80266838424411e-08	1.56630356501618e-05	Underweight_vs_Overweight	CD4_Tn_SOX4	Underweight	Overweight
H1FX	-5.59702	-0.328784	2.18062074729719e-08	1.25735284549711e-05	Underweight_vs_Overweight	CD4_Tn_SOX4	Underweight	Overweight
LSP1	-5.63034	-0.390264	1.79857737975622e-08	1.05987961628562e-05	Underweight_vs_Overweight	CD4_Tn_SOX4	Underweight	Overweight
USP9Y	-5.78211	-2.13249	7.376824122992711e-09	4.78518773378274e-06	Underweight_vs_Overweight	CD4_Tn_SOX4	Underweight	Overweight
NME2	-5.78486	-0.375412	7.257074890406571e-09	4.78518773378274e-06	Underweight_vs_Overweight	CD4_Tn_SOX4	Underweight	Overweight
SH3BGRL3	-5.91816	-0.364451	3.25564061688963e-09	2.23140379337986e-06	Underweight_vs_Overweight	CD4_Tn_SOX4	Underweight	Overweight
EIF1AY	-5.9575	-2.30302	2.56120098435976e-09	1.82427817564417e-06	Underweight_vs_Overweight	CD4_Tn_SOX4	Underweight	Overweight
PGGHG	-5.97211	-0.392818	2.34208784058257e-09	1.73629965095923e-06	Underweight_vs_Overweight	CD4_Tn_SOX4	Underweight	Overweight
AC093512.2	-6.10711	-0.387653	1.01452844202027e-09	8.18972448551743e-07	Underweight_vs_Overweight	CD4_Tn_SOX4	Underweight	Overweight
TSC22D3	-6.17321	-0.235574	6.691910924334271e-10	5.52478082357652e-07	Underweight_vs_Overweight	CD4_Tn_SOX4	Underweight	Overweight
S100A4	-6.2081	-0.370953	5.3628726752452e-10	4.6383741143085e-07	Underweight_vs_Overweight	CD4_Tn_SOX4	Underweight	Overweight
SLC25A6	-6.26142	-0.249735	3.81477443257944e-10	3.37989014726539e-07	Underweight_vs_Overweight	CD4_Tn_SOX4	Underweight	Overweight
DPP7	-6.30278	-0.679092	2.9235089301701003e-10	2.65498463493398e-07	Underweight_vs_Overweight	CD4_Tn_SOX4	Underweight	Overweight
GAPDH	-6.36081	-0.338426	2.00694596291715e-10	1.97038700132239e-07	Underweight_vs_Overweight	CD4_Tn_SOX4	Underweight	Overweight
NKG7	-6.70764	-0.533262	1.9779371042950598e-11	2.05287266430349e-08	Underweight_vs_Overweight	CD4_Tn_SOX4	Underweight	Overweight
CD74	-7.02378	-0.352585	2.15938701801846e-12	2.4513091505168403e-09	Underweight_vs_Overweight	CD4_Tn_SOX4	Underweight	Overweight
DUSP1	-7.10073	-0.396884	1.24098578700602e-12	1.5544844723717502e-09	Underweight_vs_Overweight	CD4_Tn_SOX4	Underweight	Overweight
CFL1	-8.00022	-0.289243	1.2419794068120802e-15	2.37453389115029e-12	Underweight_vs_Overweight	CD4_Tn_SOX4	Underweight	Overweight
PRKY	-8.23617	-2.55039	1.77812637820261e-16	3.58845660081045e-13	Underweight_vs_Overweight	CD4_Tn_SOX4	Underweight	Overweight
PFN1	-9.10131	-0.305713	8.92513157422091e-20	2.16142886376766e-16	Underweight_vs_Overweight	CD4_Tn_SOX4	Underweight	Overweight
ACTB	-9.3516	-0.350504	8.63346187421712e-21	2.41245489263701e-17	Underweight_vs_Overweight	CD4_Tn_SOX4	Underweight	Overweight
CYBA	-10.1728	-0.626563	2.62138650365411e-24	8.65677146652174e-21	Underweight_vs_Overweight	CD4_Tn_SOX4	Underweight	Overweight
DDX3Y	-10.9041	-2.29773	1.10233076105235e-27	4.00432672259878e-24	Underweight_vs_Overweight	CD4_Tn_SOX4	Underweight	Overweight
RPL18A	-11.1816	-0.203562	5.0152619306419e-29	2.27730506115622e-25	Underweight_vs_Overweight	CD4_Tn_SOX4	Underweight	Overweight
HLA-A	-12.0244	-0.249462	2.6459736902582098e-33	1.37310914674743e-29	Underweight_vs_Overweight	CD4_Tn_SOX4	Underweight	Overweight
RPS26	-16.0588	-1.12575	4.9620097222616105e-58	6.00833217236251e-54	Underweight_vs_Overweight	CD4_Tn_SOX4	Underweight	Overweight
HLA-B	-19.4236	-0.312475	4.87939936182535e-84	8.86245306088339e-80	Underweight_vs_Overweight	CD4_Tn_SOX4	Underweight	Overweight
RPS4Y1	-24.153	-2.93051	6.93723092708538e-129	2.5200185065730297e-124	Underweight_vs_Overweight	CD4_Tn_SOX4	Underweight	Overweight
HLA-B	18.9567	0.283145	3.88506247732209e-80	7.0564389775601e-76	Overweight_vs_Normal	CD4_Tn_SOX4	Overweight	Normal
HLA-A	15.5648	0.298557	1.26186563064397e-54	1.5279510299591e-50	Overweight_vs_Normal	CD4_Tn_SOX4	Overweight	Normal
RPL10	15.1353	0.250654	9.470092256812991e-52	8.600264283024719e-48	Overweight_vs_Normal	CD4_Tn_SOX4	Overweight	Normal
RPS4Y1	14.3943	1.17636	5.6191253869025e-47	4.0824069760924e-43	Overweight_vs_Normal	CD4_Tn_SOX4	Overweight	Normal
RPS9	12.827	0.204254	1.15801771609006e-37	7.01102525911456e-34	Overweight_vs_Normal	CD4_Tn_SOX4	Overweight	Normal
TSC22D3	12.1402	0.420789	6.468810403770669e-34	3.35694295324819e-30	Overweight_vs_Normal	CD4_Tn_SOX4	Overweight	Normal
RPL28	12.118	0.229797	8.48119415446805e-34	3.8510982356900796e-30	Overweight_vs_Normal	CD4_Tn_SOX4	Overweight	Normal
RPL29	11.9857	0.224516	4.22349472454467e-33	1.70469632626455e-29	Overweight_vs_Normal	CD4_Tn_SOX4	Overweight	Normal
RPL18A	11.8547	0.217728	2.03370984087696e-32	7.38765436796964e-29	Overweight_vs_Normal	CD4_Tn_SOX4	Overweight	Normal
RPS10-NUDT3	11.337	0.327653	8.60227708795204e-30	2.84078470451769e-26	Overweight_vs_Normal	CD4_Tn_SOX4	Overweight	Normal
PFN1	11.2648	0.367907	1.95707685926068e-29	5.92439783245861e-26	Overweight_vs_Normal	CD4_Tn_SOX4	Overweight	Normal
CYBA	10.5339	0.582423	6.025611387340201e-26	1.56347399468943e-22	Overweight_vs_Normal	CD4_Tn_SOX4	Overweight	Normal
S100A4	10.0764	0.560191	7.02586737655624e-24	1.5951353645048902e-20	Overweight_vs_Normal	CD4_Tn_SOX4	Overweight	Normal
TMSB10	9.96237	0.207479	2.22691617722035e-23	4.75852688551213e-20	Overweight_vs_Normal	CD4_Tn_SOX4	Overweight	Normal
RPL35	9.39754	0.200499	5.5851871561036005e-21	1.06782899280326e-17	Overweight_vs_Normal	CD4_Tn_SOX4	Overweight	Normal
CD74	9.01797	0.415106	1.9159928253253e-19	3.16365251694394e-16	Overweight_vs_Normal	CD4_Tn_SOX4	Overweight	Normal
DUSP1	8.34354	0.427393	7.20978597039909e-17	1.04761074064287e-13	Overweight_vs_Normal	CD4_Tn_SOX4	Overweight	Normal
CD52	8.31475	0.305046	9.19481183125661e-17	1.28465667147011e-13	Overweight_vs_Normal	CD4_Tn_SOX4	Overweight	Normal
UBC	8.26753	0.273143	1.3675930873683599e-16	1.83996987006456e-13	Overweight_vs_Normal	CD4_Tn_SOX4	Overweight	Normal
FOS	8.00369	0.392266	1.2074701940320502e-15	1.37070507088776e-12	Overweight_vs_Normal	CD4_Tn_SOX4	Overweight	Normal
NKG7	7.85558	0.566725	3.97923186971591e-15	4.12998791140857e-12	Overweight_vs_Normal	CD4_Tn_SOX4	Overweight	Normal
S100A9	7.71351	0.536055	1.22400279070326e-14	1.2017060912185599e-11	Overweight_vs_Normal	CD4_Tn_SOX4	Overweight	Normal
LSP1	7.32687	0.467149	2.35588419869499e-13	2.03761546194748e-10	Overweight_vs_Normal	CD4_Tn_SOX4	Overweight	Normal
OAZ1	7.13786	0.252566	9.47976015957785e-13	7.469928616658801e-10	Overweight_vs_Normal	CD4_Tn_SOX4	Overweight	Normal
GAPDH	7.1323	0.336647	9.87052176401538e-13	7.469928616658801e-10	Overweight_vs_Normal	CD4_Tn_SOX4	Overweight	Normal
ACTB	7.12141	0.243509	1.0683022122576299e-12	7.91982574744297e-10	Overweight_vs_Normal	CD4_Tn_SOX4	Overweight	Normal
AC093512.2	7.02702	0.407571	2.10997480965492e-12	1.5028812732455802e-09	Overweight_vs_Normal	CD4_Tn_SOX4	Overweight	Normal
PSAP	6.9646	0.322641	3.29329071841671e-12	2.2572090308906704e-09	Overweight_vs_Normal	CD4_Tn_SOX4	Overweight	Normal
NME2	6.89249	0.409201	5.482453770997009e-12	3.4939581699164503e-09	Overweight_vs_Normal	CD4_Tn_SOX4	Overweight	Normal
HLA-DRA	6.88517	0.549768	5.77182541547926e-12	3.6149539662534404e-09	Overweight_vs_Normal	CD4_Tn_SOX4	Overweight	Normal
COTL1	6.75868	0.389924	1.3925527817671598e-11	8.430978725079e-09	Overweight_vs_Normal	CD4_Tn_SOX4	Overweight	Normal
TAGLN2	6.71018	0.347847	1.9438297986878197e-11	1.1388961494699e-08	Overweight_vs_Normal	CD4_Tn_SOX4	Overweight	Normal
UBB	6.68281	0.218135	2.3439995736191397e-11	1.35155759541728e-08	Overweight_vs_Normal	CD4_Tn_SOX4	Overweight	Normal
CRIP1	6.67357	0.376529	2.4965816515963798e-11	1.395243462706e-08	Overweight_vs_Normal	CD4_Tn_SOX4	Overweight	Normal
HLA-DPB1	6.66425	0.562826	2.6601314528377197e-11	1.46412022963308e-08	Overweight_vs_Normal	CD4_Tn_SOX4	Overweight	Normal
JUND	6.59865	0.328259	4.14907265798587e-11	2.24954049811932e-08	Overweight_vs_Normal	CD4_Tn_SOX4	Overweight	Normal
H1FX	6.54546	0.353743	5.931416365027159e-11	3.16859751288201e-08	Overweight_vs_Normal	CD4_Tn_SOX4	Overweight	Normal
IGHM	6.52736	0.49511	6.69369561105133e-11	3.52398821401522e-08	Overweight_vs_Normal	CD4_Tn_SOX4	Overweight	Normal
MYL6	6.51979	0.239157	7.040686572723619e-11	3.65371400629655e-08	Overweight_vs_Normal	CD4_Tn_SOX4	Overweight	Normal
FTL	6.42031	0.256648	1.35994964368112e-10	6.86132371616114e-08	Overweight_vs_Normal	CD4_Tn_SOX4	Overweight	Normal
CFL1	6.40325	0.229171	1.5210151983156002e-10	7.56882165671406e-08	Overweight_vs_Normal	CD4_Tn_SOX4	Overweight	Normal
PGGHG	6.16979	0.362896	6.83799004978723e-10	3.18457469934065e-07	Overweight_vs_Normal	CD4_Tn_SOX4	Overweight	Normal
CTSD	6.16647	0.376398	6.983230304161701e-10	3.2110484054301e-07	Overweight_vs_Normal	CD4_Tn_SOX4	Overweight	Normal
MIF	6.1292	0.358727	8.83213310747981e-10	4.01045084077889e-07	Overweight_vs_Normal	CD4_Tn_SOX4	Overweight	Normal
SH3BGRL3	6.11612	0.341466	9.588368302628802e-10	4.30008724643573e-07	Overweight_vs_Normal	CD4_Tn_SOX4	Overweight	Normal
LIMD2	6.11102	0.270667	9.89956852661827e-10	4.33267140117994e-07	Overweight_vs_Normal	CD4_Tn_SOX4	Overweight	Normal
SAT1	5.99974	0.412204	1.97638835525838e-09	8.44638628154306e-07	Overweight_vs_Normal	CD4_Tn_SOX4	Overweight	Normal
FXYD5	5.6223	0.303592	1.884331875875e-08	7.36024083043392e-06	Overweight_vs_Normal	CD4_Tn_SOX4	Overweight	Normal
DPP7	5.60319	0.536081	2.10445608909162e-08	8.13260339280234e-06	Overweight_vs_Normal	CD4_Tn_SOX4	Overweight	Normal
DDX3Y	5.57324	0.686824	2.50038144627639e-08	9.56093225446694e-06	Overweight_vs_Normal	CD4_Tn_SOX4	Overweight	Normal
LY6E	5.55247	0.445705	2.81663646942516e-08	1.06580350404519e-05	Overweight_vs_Normal	CD4_Tn_SOX4	Overweight	Normal
GRK2	5.31837	0.388225	1.04698488281158e-07	3.80327728530136e-05	Overweight_vs_Normal	CD4_Tn_SOX4	Overweight	Normal
ARHGEF1	5.31564	0.261295	1.06281827719763e-07	3.82256799381001e-05	Overweight_vs_Normal	CD4_Tn_SOX4	Overweight	Normal
SNHG29	5.30208	0.25532	1.14491529343794e-07	4.0774698970026e-05	Overweight_vs_Normal	CD4_Tn_SOX4	Overweight	Normal
APRT	5.28016	0.302434	1.29069119668199e-07	4.46529984863523e-05	Overweight_vs_Normal	CD4_Tn_SOX4	Overweight	Normal
ENO1	5.24224	0.266453	1.58636096440187e-07	5.38562134512731e-05	Overweight_vs_Normal	CD4_Tn_SOX4	Overweight	Normal
TPI1	5.15117	0.419869	2.58862753679619e-07	8.47157512627554e-05	Overweight_vs_Normal	CD4_Tn_SOX4	Overweight	Normal
CD7	5.12377	0.322555	2.99485766980404e-07	9.71349997440192e-05	Overweight_vs_Normal	CD4_Tn_SOX4	Overweight	Normal
CD48	5.07283	0.206946	3.91938813776958e-07	0.000124890959204	Overweight_vs_Normal	CD4_Tn_SOX4	Overweight	Normal
PRKY	5.02077	0.915562	5.14638774573501e-07	0.0001625632010883	Overweight_vs_Normal	CD4_Tn_SOX4	Overweight	Normal
GNLY	4.99861	0.315842	5.77450144572375e-07	0.0001782282828101	Overweight_vs_Normal	CD4_Tn_SOX4	Overweight	Normal
KLF6	4.99811	0.360478	5.78949990959667e-07	0.0001782282828101	Overweight_vs_Normal	CD4_Tn_SOX4	Overweight	Normal
TMEM259	4.94797	0.305564	7.49928859239489e-07	0.0002232943913174	Overweight_vs_Normal	CD4_Tn_SOX4	Overweight	Normal
ARHGAP45	4.92919	0.210684	8.25718636266758e-07	0.0002418956062985	Overweight_vs_Normal	CD4_Tn_SOX4	Overweight	Normal
GADD45B	4.90267	0.439104	9.45440423480992e-07	0.0002741659277887	Overweight_vs_Normal	CD4_Tn_SOX4	Overweight	Normal
LYZ	4.90152	0.465746	9.5096919290279e-07	0.0002741659277887	Overweight_vs_Normal	CD4_Tn_SOX4	Overweight	Normal
YPEL3	4.88888	0.286726	1.0140916018264e-06	0.0002900621380153	Overweight_vs_Normal	CD4_Tn_SOX4	Overweight	Normal
TBC1D10C	4.86864	0.294548	1.12371153379213e-06	0.0003189058216916	Overweight_vs_Normal	CD4_Tn_SOX4	Overweight	Normal
PTPRCAP	4.78681	0.300398	1.69455588584992e-06	0.000466336644768	Overweight_vs_Normal	CD4_Tn_SOX4	Overweight	Normal
ARHGAP4	4.75303	0.294325	2.00386326677331e-06	0.0005473108047278	Overweight_vs_Normal	CD4_Tn_SOX4	Overweight	Normal
EDF1	4.74662	0.244308	2.06847479272109e-06	0.000560741905376	Overweight_vs_Normal	CD4_Tn_SOX4	Overweight	Normal
UXT	4.73999	0.23923	2.13725327056059e-06	0.0005750952763435	Overweight_vs_Normal	CD4_Tn_SOX4	Overweight	Normal
HLA-DRB1	4.72269	0.56228	2.32750288468942e-06	0.0006126729694871	Overweight_vs_Normal	CD4_Tn_SOX4	Overweight	Normal
TCIRG1	4.699	0.504807	2.61439013265314e-06	0.0006783595425625	Overweight_vs_Normal	CD4_Tn_SOX4	Overweight	Normal
GABARAP	4.6847	0.290227	2.80371053169621e-06	0.0007223233246411	Overweight_vs_Normal	CD4_Tn_SOX4	Overweight	Normal
IER2	4.65268	0.291352	3.27647726577156e-06	0.0008265368969195	Overweight_vs_Normal	CD4_Tn_SOX4	Overweight	Normal
RNASEK	4.53893	0.32945	5.6541182979759e-06	0.0013877804141369	Overweight_vs_Normal	CD4_Tn_SOX4	Overweight	Normal
SOD1	4.47166	0.241752	7.76129195541143e-06	0.0018427234743286	Overweight_vs_Normal	CD4_Tn_SOX4	Overweight	Normal
ITGB7	4.44714	0.30284	8.70202271017219e-06	0.002052660240063	Overweight_vs_Normal	CD4_Tn_SOX4	Overweight	Normal
CST3	4.43101	0.782558	9.37925413362762e-06	0.0021981341010203	Overweight_vs_Normal	CD4_Tn_SOX4	Overweight	Normal
EIF5A	4.4296	0.41847	9.44074658834152e-06	0.0021983625677441	Overweight_vs_Normal	CD4_Tn_SOX4	Overweight	Normal
EMP3	4.41861	0.301298	9.93357730175895e-06	0.0022983893570936	Overweight_vs_Normal	CD4_Tn_SOX4	Overweight	Normal
CNN2	4.41428	0.245201	1.01348801900123e-05	0.0023301244163442	Overweight_vs_Normal	CD4_Tn_SOX4	Overweight	Normal
FLT3LG	4.41245	0.238557	1.02208964452751e-05	0.0023351212847236	Overweight_vs_Normal	CD4_Tn_SOX4	Overweight	Normal
ELOB	4.34933	0.288968	1.36554843919993e-05	0.0030810504721973	Overweight_vs_Normal	CD4_Tn_SOX4	Overweight	Normal
RHOT2	4.30001	0.392361	1.70789841959392e-05	0.0037829949994005	Overweight_vs_Normal	CD4_Tn_SOX4	Overweight	Normal
IFITM1	4.27837	0.479309	1.88266767522169e-05	0.004119866624705	Overweight_vs_Normal	CD4_Tn_SOX4	Overweight	Normal
PPP1R15A	4.27614	0.325023	1.9015839518062e-05	0.0041363436307372	Overweight_vs_Normal	CD4_Tn_SOX4	Overweight	Normal
ZAP70	4.26681	0.297441	1.98284955707013e-05	0.0042874400601267	Overweight_vs_Normal	CD4_Tn_SOX4	Overweight	Normal
TUFM	4.22457	0.317581	2.39398634326686e-05	0.005115526347383	Overweight_vs_Normal	CD4_Tn_SOX4	Overweight	Normal
SNHG25	4.19371	0.246503	2.74433421748369e-05	0.0057293497002478	Overweight_vs_Normal	CD4_Tn_SOX4	Overweight	Normal
COX6B1	4.17007	0.238477	3.04502432731502e-05	0.0062848610064798	Overweight_vs_Normal	CD4_Tn_SOX4	Overweight	Normal
TUBA1B	4.16044	0.230535	3.17628352259609e-05	0.0065187387142274	Overweight_vs_Normal	CD4_Tn_SOX4	Overweight	Normal
TAF10	4.15192	0.339496	3.29701046634373e-05	0.0067284945056405	Overweight_vs_Normal	CD4_Tn_SOX4	Overweight	Normal
JUN	4.09277	0.235671	4.26242691244447e-05	0.008507523078102	Overweight_vs_Normal	CD4_Tn_SOX4	Overweight	Normal
S100A8	4.05696	0.498042	4.97147087333734e-05	0.0098685055161121	Overweight_vs_Normal	CD4_Tn_SOX4	Overweight	Normal
SEC61G	4.0464	0.379773	5.20114239058838e-05	0.0102682988304627	Overweight_vs_Normal	CD4_Tn_SOX4	Overweight	Normal
ARL6IP4	4.03641	0.213112	5.42758999489595e-05	0.0106574396840319	Overweight_vs_Normal	CD4_Tn_SOX4	Overweight	Normal
PRDX5	4.00136	0.358364	6.29782315394746e-05	0.0122339424540265	Overweight_vs_Normal	CD4_Tn_SOX4	Overweight	Normal
TUBB4B	3.95213	0.511995	7.74595689350017e-05	0.0145041046450148	Overweight_vs_Normal	CD4_Tn_SOX4	Overweight	Normal
JUNB	3.94066	0.201511	8.12589324576949e-05	0.0151374973356832	Overweight_vs_Normal	CD4_Tn_SOX4	Overweight	Normal
AC092821.3	3.89495	0.357226	9.82172000524127e-05	0.0181108528380911	Overweight_vs_Normal	CD4_Tn_SOX4	Overweight	Normal
CD99	3.88369	0.255312	0.000102880960516	0.0188750190490132	Overweight_vs_Normal	CD4_Tn_SOX4	Overweight	Normal
TYMP	3.85913	0.65279	0.0001137937807074	0.0207722255174903	Overweight_vs_Normal	CD4_Tn_SOX4	Overweight	Normal
PPP1R12C	3.84446	0.393315	0.0001208178690823	0.0219441495614287	Overweight_vs_Normal	CD4_Tn_SOX4	Overweight	Normal
ICAM3	3.79435	0.228303	0.0001480288150337	0.0262498101164471	Overweight_vs_Normal	CD4_Tn_SOX4	Overweight	Normal
FLNA	3.78165	0.218574	0.0001557932486789	0.0273398335821853	Overweight_vs_Normal	CD4_Tn_SOX4	Overweight	Normal
NEDD8	3.77519	0.238675	0.0001598845371189	0.02792291199703	Overweight_vs_Normal	CD4_Tn_SOX4	Overweight	Normal
SEPTIN1	3.75178	0.283641	0.0001755848853127	0.0303728406851004	Overweight_vs_Normal	CD4_Tn_SOX4	Overweight	Normal
UQCRQ	3.74453	0.248426	0.0001807282815322	0.0311143865163038	Overweight_vs_Normal	CD4_Tn_SOX4	Overweight	Normal
NDUFA13	3.72784	0.229762	0.0001931287815769	0.0329370709838717	Overweight_vs_Normal	CD4_Tn_SOX4	Overweight	Normal
NDUFB7	3.7169	0.375333	0.0002016785314425	0.0342344595008491	Overweight_vs_Normal	CD4_Tn_SOX4	Overweight	Normal
TUBA4A	3.71265	0.288984	0.0002051009714867	0.0346534785592068	Overweight_vs_Normal	CD4_Tn_SOX4	Overweight	Normal
VAMP8	3.70877	0.287876	0.0002082691102291	0.0350258504545642	Overweight_vs_Normal	CD4_Tn_SOX4	Overweight	Normal
LIME1	3.70733	0.342125	0.0002094586264894	0.0350635671237579	Overweight_vs_Normal	CD4_Tn_SOX4	Overweight	Normal
COX5B	3.70036	0.229391	0.0002152972672105	0.0358756354527133	Overweight_vs_Normal	CD4_Tn_SOX4	Overweight	Normal
AKAP8L	3.69321	0.364767	0.0002214385423886	0.0367304862594056	Overweight_vs_Normal	CD4_Tn_SOX4	Overweight	Normal
FBXW5	3.68338	0.374961	0.0002301648585595	0.0380044029637923	Overweight_vs_Normal	CD4_Tn_SOX4	Overweight	Normal
HLA-DMA	3.68168	0.760446	0.0002316986725291	0.0380845519379881	Overweight_vs_Normal	CD4_Tn_SOX4	Overweight	Normal
GSTP1	3.64229	0.326036	0.0002702252298226	0.0438223290113356	Overweight_vs_Normal	CD4_Tn_SOX4	Overweight	Normal
GPAA1	3.61487	0.542487	0.0003004927834976	0.048088335581803	Overweight_vs_Normal	CD4_Tn_SOX4	Overweight	Normal
TUBA1A	3.61487	0.210348	0.0003005024549102	0.048088335581803	Overweight_vs_Normal	CD4_Tn_SOX4	Overweight	Normal
PKN1	3.61148	0.413279	0.0003044532246078	0.04850687647853	Overweight_vs_Normal	CD4_Tn_SOX4	Overweight	Normal
SDR39U1	3.60489	0.333121	0.0003122804653842	0.0495366820329604	Overweight_vs_Normal	CD4_Tn_SOX4	Overweight	Normal
ZRANB2	-3.63989	-0.308671	0.0002727578848163	0.044036457439276	Overweight_vs_Normal	CD4_Tn_SOX4	Overweight	Normal
RBM25	-3.64575	-0.242568	0.0002666116054388	0.0434301936285645	Overweight_vs_Normal	CD4_Tn_SOX4	Overweight	Normal
ANKHD1	-3.66788	-0.3618	0.0002445741010679	0.0400198143936606	Overweight_vs_Normal	CD4_Tn_SOX4	Overweight	Normal
UTRN	-3.79121	-0.551171	0.0001499136292151	0.0264357402663613	Overweight_vs_Normal	CD4_Tn_SOX4	Overweight	Normal
LRRN3	-3.79417	-0.330441	0.0001481366259393	0.0262498101164471	Overweight_vs_Normal	CD4_Tn_SOX4	Overweight	Normal
SYNCRIP	-3.90365	-0.362713	9.47512106599178e-05	0.0175608799920009	Overweight_vs_Normal	CD4_Tn_SOX4	Overweight	Normal
GIMAP7	-3.97007	-0.230264	7.18520325126487e-05	0.0135238183059817	Overweight_vs_Normal	CD4_Tn_SOX4	Overweight	Normal
DDX3X	-3.97063	-0.24916	7.16837436473982e-05	0.0135238183059817	Overweight_vs_Normal	CD4_Tn_SOX4	Overweight	Normal
PCM1	-3.97443	-0.484716	7.054659275291e-05	0.0134548006135162	Overweight_vs_Normal	CD4_Tn_SOX4	Overweight	Normal
RAD21	-3.99048	-0.279742	6.59403783176213e-05	0.0126738104908249	Overweight_vs_Normal	CD4_Tn_SOX4	Overweight	Normal
TNFAIP8	-4.10612	-0.264651	4.0235390711061e-05	0.0080750873092265	Overweight_vs_Normal	CD4_Tn_SOX4	Overweight	Normal
ARHGAP30	-4.19963	-0.274586	2.67349260960723e-05	0.0056463542172437	Overweight_vs_Normal	CD4_Tn_SOX4	Overweight	Normal
SON	-4.2099	-0.222898	2.55484783793058e-05	0.0054273334830799	Overweight_vs_Normal	CD4_Tn_SOX4	Overweight	Normal
ZC3H6	-4.26046	-0.502595	2.04007003481342e-05	0.0043850641470196	Overweight_vs_Normal	CD4_Tn_SOX4	Overweight	Normal
BPTF	-4.49476	-0.41543	6.96477816361531e-06	0.0016866835438099	Overweight_vs_Normal	CD4_Tn_SOX4	Overweight	Normal
BCLAF1	-4.56079	-0.300736	5.09608492327835e-06	0.0012593223192041	Overweight_vs_Normal	CD4_Tn_SOX4	Overweight	Normal
CELF2	-4.7127	-0.33396	2.44460091042505e-06	0.0006388674292956	Overweight_vs_Normal	CD4_Tn_SOX4	Overweight	Normal
MT-ND4L	-4.72319	-0.210201	2.32171863416975e-06	0.0006126729694871	Overweight_vs_Normal	CD4_Tn_SOX4	Overweight	Normal
PRRC2C	-4.86369	-0.338898	1.15218095988707e-06	0.0003219548119142	Overweight_vs_Normal	CD4_Tn_SOX4	Overweight	Normal
MTRNR2L12	-4.86408	-0.580597	1.14991687753028e-06	0.0003219548119142	Overweight_vs_Normal	CD4_Tn_SOX4	Overweight	Normal
EIF4B	-5.01497	-0.204412	5.30410193209763e-07	0.0001661006955046	Overweight_vs_Normal	CD4_Tn_SOX4	Overweight	Normal
ZNF90	-5.29777	-0.32214	1.17228748129324e-07	4.13441893645225e-05	Overweight_vs_Normal	CD4_Tn_SOX4	Overweight	Normal
NBEAL1	-5.43542	-0.230017	5.46670883731722e-08	2.04725428066377e-05	Overweight_vs_Normal	CD4_Tn_SOX4	Overweight	Normal
DDX17	-5.68024	-0.204964	1.34502728961083e-08	5.31081101330467e-06	Overweight_vs_Normal	CD4_Tn_SOX4	Overweight	Normal
RLIM	-5.70759	-0.544113	1.14590283252103e-08	4.57429299935814e-06	Overweight_vs_Normal	CD4_Tn_SOX4	Overweight	Normal
ATM	-5.72145	-0.314549	1.05621135479187e-08	4.2631037415744e-06	Overweight_vs_Normal	CD4_Tn_SOX4	Overweight	Normal
LUC7L3	-5.77656	-0.311568	7.624111514065311e-09	3.14719857795382e-06	Overweight_vs_Normal	CD4_Tn_SOX4	Overweight	Normal
HNRNPU	-5.9216	-0.302898	3.1882301905389202e-09	1.34669360350601e-06	Overweight_vs_Normal	CD4_Tn_SOX4	Overweight	Normal
IL7R	-6.29058	-0.216885	3.1628746909957e-10	1.53192781366813e-07	Overweight_vs_Normal	CD4_Tn_SOX4	Overweight	Normal
ARL4C	-6.77463	-0.311059	1.2472712068235098e-11	7.67938539984249e-09	Overweight_vs_Normal	CD4_Tn_SOX4	Overweight	Normal
PNISR	-6.91177	-0.293418	4.78634628396613e-12	3.1612511838428e-09	Overweight_vs_Normal	CD4_Tn_SOX4	Overweight	Normal
NHSL2	-6.95386	-0.405704	3.55413784756548e-12	2.3908816935308103e-09	Overweight_vs_Normal	CD4_Tn_SOX4	Overweight	Normal
PTPRC	-7.13478	-0.215646	9.69443555123586e-13	7.469928616658801e-10	Overweight_vs_Normal	CD4_Tn_SOX4	Overweight	Normal
BCL11B	-7.16136	-0.373935	7.98794293289375e-13	6.44822255511774e-10	Overweight_vs_Normal	CD4_Tn_SOX4	Overweight	Normal
FYB1	-7.53829	-0.252449	4.76192430432054e-14	4.3245415569687e-11	Overweight_vs_Normal	CD4_Tn_SOX4	Overweight	Normal
RBL2	-7.6163	-0.360568	2.61049441052592e-14	2.4315082040196e-11	Overweight_vs_Normal	CD4_Tn_SOX4	Overweight	Normal
XIST	-8.15595	-0.827574	3.4644464109177197e-16	4.33963725251715e-13	Overweight_vs_Normal	CD4_Tn_SOX4	Overweight	Normal
AL136454.1	-8.6314	-0.576242	6.06034631660443e-18	9.57165827378142e-15	Overweight_vs_Normal	CD4_Tn_SOX4	Overweight	Normal
MALAT1	-19.1746	-0.585489	6.02790827618229e-82	2.18969796040598e-77	Overweight_vs_Normal	CD4_Tn_SOX4	Overweight	Normal
LYZ	7.74662	0.845593	9.43711995626151e-15	1.14270939843719e-10	Underweight_vs_Normal	CD4_Tr1-IL10	Underweight	Normal
RPS4X	6.92044	0.242542	4.50245396023795e-12	4.0889035639901e-08	Underweight_vs_Normal	CD4_Tr1-IL10	Underweight	Normal
XIST	6.69964	0.743025	2.0892958493525002e-11	1.51791522047158e-07	Underweight_vs_Normal	CD4_Tr1-IL10	Underweight	Normal
PSAP	6.19063	0.366816	5.99239085550888e-10	3.62799317028693e-06	Underweight_vs_Normal	CD4_Tr1-IL10	Underweight	Normal
S100A8	5.32226	0.723611	1.02488347078841e-07	0.0005318559565694	Underweight_vs_Normal	CD4_Tr1-IL10	Underweight	Normal
S100A9	5.17213	0.469096	2.31439047097084e-07	0.001050906853106	Underweight_vs_Normal	CD4_Tr1-IL10	Underweight	Normal
IER2	4.65785	0.362356	3.19531967537444e-06	0.0116073182527652	Underweight_vs_Normal	CD4_Tr1-IL10	Underweight	Normal
IGKC	4.53627	0.379518	5.72593060472664e-06	0.0189091050133909	Underweight_vs_Normal	CD4_Tr1-IL10	Underweight	Normal
DDX3Y	-4.8158	-1.36791	1.46609711768723e-06	0.0059174937663451	Underweight_vs_Normal	CD4_Tr1-IL10	Underweight	Normal
RPS4Y1	-9.03035	-1.53498	1.71127595098429e-19	3.1081905097727702e-15	Underweight_vs_Normal	CD4_Tr1-IL10	Underweight	Normal
RPS26	-10.3821	-0.751528	2.9904515967388504e-25	1.0863114470313601e-20	Underweight_vs_Normal	CD4_Tr1-IL10	Underweight	Normal
XIST	6.22413	1.1073	4.84223841303918e-10	4.39747881480153e-06	Underweight_vs_Overweight	CD4_Tr1-IL10	Underweight	Overweight
MALAT1	4.63548	0.389654	3.5611082385349e-06	0.0143734242081132	Underweight_vs_Overweight	CD4_Tr1-IL10	Underweight	Overweight
RPS4X	4.449	0.210256	8.62701401366223e-06	0.0313384911060294	Underweight_vs_Overweight	CD4_Tr1-IL10	Underweight	Overweight
UQCRB	4.38447	0.313583	1.16270041848107e-05	0.0383965958197667	Underweight_vs_Overweight	CD4_Tr1-IL10	Underweight	Overweight
PFN1	-4.75113	-0.38024	2.02284014685968e-06	0.009185211396853	Underweight_vs_Overweight	CD4_Tr1-IL10	Underweight	Overweight
DDX3Y	-4.97607	-1.81102	6.48879812613952e-07	0.003367315439002	Underweight_vs_Overweight	CD4_Tr1-IL10	Underweight	Overweight
HBA2	-4.98114	-2.09187	6.32096347216455e-07	0.003367315439002	Underweight_vs_Overweight	CD4_Tr1-IL10	Underweight	Overweight
HBB	-6.71781	-1.61619	1.8447483858528198e-11	2.23374432881632e-07	Underweight_vs_Overweight	CD4_Tr1-IL10	Underweight	Overweight
RPS4Y1	-7.72244	-1.90571	1.14124700402618e-14	2.07284693341275e-10	Underweight_vs_Overweight	CD4_Tr1-IL10	Underweight	Overweight
RPS26	-7.80611	-0.867646	5.89802702307364e-15	2.07284693341275e-10	Underweight_vs_Overweight	CD4_Tr1-IL10	Underweight	Overweight
HBB	6.10589	1.11315	1.02228287528445e-09	1.85677238637915e-05	Overweight_vs_Normal	CD4_Tr1-IL10	Overweight	Normal
TMSB10	5.92978	0.227033	3.0333587434740102e-09	3.67299299051456e-05	Overweight_vs_Normal	CD4_Tr1-IL10	Overweight	Normal
RPL28	5.70523	0.228831	1.16185068753687e-08	0.0001055134701886	Overweight_vs_Normal	CD4_Tr1-IL10	Overweight	Normal
PFN1	4.89964	0.312527	9.60142832045655e-07	0.005813024752815	Overweight_vs_Normal	CD4_Tr1-IL10	Overweight	Normal
HBA2	4.65713	1.32416	3.20652846894364e-06	0.0145600441453558	Overweight_vs_Normal	CD4_Tr1-IL10	Overweight	Normal
KLF2	4.51903	0.323745	6.21251119306045e-06	0.0250750757332349	Overweight_vs_Normal	CD4_Tr1-IL10	Overweight	Normal
MALAT1	-4.37523	-0.305272	1.21304960387734e-05	0.0440652399104482	Overweight_vs_Normal	CD4_Tr1-IL10	Overweight	Normal
AL136454.1	-4.76519	-0.655541	1.88673012588343e-06	0.0097910512218345	Overweight_vs_Normal	CD4_Tr1-IL10	Overweight	Normal
RPS4X	22.1203	0.236422	2.0151227115108998e-108	2.4400449206115e-104	Underweight_vs_Normal	CD4_Treg_FCRL3	Underweight	Normal
XIST	13.2096	0.651627	7.72274044467958e-40	7.01340673483576e-36	Underweight_vs_Normal	CD4_Treg_FCRL3	Underweight	Normal
S100A9	12.7576	0.569988	2.82878770436713e-37	2.0551708429768098e-33	Underweight_vs_Normal	CD4_Treg_FCRL3	Underweight	Normal
LYZ	10.42	0.623583	2.0096265535224802e-25	6.08347451527146e-22	Underweight_vs_Normal	CD4_Treg_FCRL3	Underweight	Normal
PSAP	10.0125	0.264473	1.34347377353946e-23	3.48593059268531e-20	Underweight_vs_Normal	CD4_Treg_FCRL3	Underweight	Normal
S100A8	9.38651	0.660978	6.2023610758516204e-21	1.40816855275866e-17	Underweight_vs_Normal	CD4_Treg_FCRL3	Underweight	Normal
IGKC	8.26909	0.335356	1.3498290159384e-16	2.33494708728468e-13	Underweight_vs_Normal	CD4_Treg_FCRL3	Underweight	Normal
IGLC1	6.54779	0.779867	5.83946746826447e-11	4.93312779656221e-08	Underweight_vs_Normal	CD4_Treg_FCRL3	Underweight	Normal
IGHG4	5.73536	0.655321	9.730684386581881e-09	5.7012393714028e-06	Underweight_vs_Normal	CD4_Treg_FCRL3	Underweight	Normal
JCHAIN	5.2752	0.557062	1.32611291352473e-07	6.9815040140144e-05	Underweight_vs_Normal	CD4_Treg_FCRL3	Underweight	Normal
IGHA1	4.69769	0.258789	2.63126739800881e-06	0.0011245108176478	Underweight_vs_Normal	CD4_Treg_FCRL3	Underweight	Normal
IGHM	4.21131	0.217729	2.53897520859425e-05	0.0096073763986869	Underweight_vs_Normal	CD4_Treg_FCRL3	Underweight	Normal
TYMP	4.04721	0.427567	5.18320624069463e-05	0.018459328421517	Underweight_vs_Normal	CD4_Treg_FCRL3	Underweight	Normal
EIF1AX	3.89968	0.242369	9.63212251995942e-05	0.0318087711509133	Underweight_vs_Normal	CD4_Treg_FCRL3	Underweight	Normal
BTG2	-4.02805	-0.237736	5.62411530900539e-05	0.0192737370485783	Underweight_vs_Normal	CD4_Treg_FCRL3	Underweight	Normal
EIF1AY	-4.03446	-1.2788	5.47284984633081e-05	0.0191160330305589	Underweight_vs_Normal	CD4_Treg_FCRL3	Underweight	Normal
IRF1	-4.0764	-0.24355	4.57387684837676e-05	0.0166150650394134	Underweight_vs_Normal	CD4_Treg_FCRL3	Underweight	Normal
ANKRD44	-4.24471	-0.280136	2.18873459041119e-05	0.0084582949714124	Underweight_vs_Normal	CD4_Treg_FCRL3	Underweight	Normal
HBA2	-4.55163	-1.17457	5.32321504848891e-06	0.0021973989755841	Underweight_vs_Normal	CD4_Treg_FCRL3	Underweight	Normal
PABPC3	-4.60737	-0.493884	4.07786992983652e-06	0.001722473291526	Underweight_vs_Normal	CD4_Treg_FCRL3	Underweight	Normal
KDM5D	-5.63302	-1.74049	1.77080831510306e-08	9.8963665929898e-06	Underweight_vs_Normal	CD4_Treg_FCRL3	Underweight	Normal
USP9Y	-5.80927	-1.45082	6.27446343468843e-09	3.79876931214153e-06	Underweight_vs_Normal	CD4_Treg_FCRL3	Underweight	Normal
PRKY	-5.8809	-1.75636	4.0803039180726e-09	2.64680571656973e-06	Underweight_vs_Normal	CD4_Treg_FCRL3	Underweight	Normal
NACA2	-6.94516	-0.29137	3.78040232216838e-12	3.81463596541913e-09	Underweight_vs_Normal	CD4_Treg_FCRL3	Underweight	Normal
FAM153CP	-7.24208	-0.247614	4.41861455026508e-13	4.5860169186551203e-10	Underweight_vs_Normal	CD4_Treg_FCRL3	Underweight	Normal
HBB	-7.37997	-0.756702	1.58321215900538e-13	1.79724265275092e-10	Underweight_vs_Normal	CD4_Treg_FCRL3	Underweight	Normal
RLIM	-7.41176	-0.477072	1.24629870173157e-13	1.5091015546367e-10	Underweight_vs_Normal	CD4_Treg_FCRL3	Underweight	Normal
NHSL2	-7.84988	-0.303909	4.1644328991073005e-15	6.30321622887382e-12	Underweight_vs_Normal	CD4_Treg_FCRL3	Underweight	Normal
ZNF90	-10.3572	-0.430183	3.88011301854974e-25	1.08422296547568e-21	Underweight_vs_Normal	CD4_Treg_FCRL3	Underweight	Normal
AL136454.1	-11.4758	-0.433772	1.7458381572382398e-30	7.92741461247952e-27	Underweight_vs_Normal	CD4_Treg_FCRL3	Underweight	Normal
DDX3Y	-12.5264	-1.71532	5.3547330938700595e-36	2.77880049097034e-32	Underweight_vs_Normal	CD4_Treg_FCRL3	Underweight	Normal
RPS26	-26.3377	-0.946005	7.107359666827939e-153	1.2909097362859601e-148	Underweight_vs_Normal	CD4_Treg_FCRL3	Underweight	Normal
RPS4Y1	-27.2018	-1.85271	6.1854332688964e-163	2.24692048925931e-158	Underweight_vs_Normal	CD4_Treg_FCRL3	Underweight	Normal
MALAT1	18.5662	0.465	6.037303637612239e-77	1.09655545969951e-72	Underweight_vs_Overweight	CD4_Treg_FCRL3	Underweight	Overweight
RPS4X	17.693	0.257362	4.7454800757331796e-70	5.74614364103611e-66	Underweight_vs_Overweight	CD4_Treg_FCRL3	Underweight	Overweight
XIST	15.4321	1.3429	9.96327979798437e-54	6.03210169902634e-50	Underweight_vs_Overweight	CD4_Treg_FCRL3	Underweight	Overweight
MT-ATP6	13.3987	0.239445	6.15404432394061e-41	2.48390904568296e-37	Underweight_vs_Overweight	CD4_Treg_FCRL3	Underweight	Overweight
MT-ATP8	8.64174	0.414168	5.53652451521701e-18	8.74433867564232e-15	Underweight_vs_Overweight	CD4_Treg_FCRL3	Underweight	Overweight
MT-ND5	8.33545	0.202666	7.72051654738831e-17	1.12182193640171e-13	Underweight_vs_Overweight	CD4_Treg_FCRL3	Underweight	Overweight
MT-ND4L	7.35095	0.277962	1.96810123568469e-13	2.10274251433771e-10	Underweight_vs_Overweight	CD4_Treg_FCRL3	Underweight	Overweight
RPL36AL	6.9762	0.214475	3.03272070017657e-12	2.8991213724898404e-09	Underweight_vs_Overweight	CD4_Treg_FCRL3	Underweight	Overweight
IGKC	6.40336	0.402245	1.51995018552907e-10	1.15028563415685e-07	Underweight_vs_Overweight	CD4_Treg_FCRL3	Underweight	Overweight
ATG10	6.10856	0.320967	1.00534735972269e-09	7.02312465178588e-07	Underweight_vs_Overweight	CD4_Treg_FCRL3	Underweight	Overweight
IL6ST	5.53459	0.339108	3.11952056175549e-08	1.77193597647082e-05	Underweight_vs_Overweight	CD4_Treg_FCRL3	Underweight	Overweight
AL138963.4	5.0048	0.323441	5.59200052749495e-07	0.0002638117028075	Underweight_vs_Overweight	CD4_Treg_FCRL3	Underweight	Overweight
IL7R	4.9083	0.22043	9.18704670914203e-07	0.0004224413401978	Underweight_vs_Overweight	CD4_Treg_FCRL3	Underweight	Overweight
EIF1AX	4.83752	0.460647	1.31469826211769e-06	0.0005824113301181	Underweight_vs_Overweight	CD4_Treg_FCRL3	Underweight	Overweight
RGS1	4.43298	0.394687	9.29401423696999e-06	0.0034450445017568	Underweight_vs_Overweight	CD4_Treg_FCRL3	Underweight	Overweight
DDX3X	4.36447	0.263759	1.27433114475378e-05	0.0045351802395501	Underweight_vs_Overweight	CD4_Treg_FCRL3	Underweight	Overweight
TIGIT	4.26983	0.371983	1.95619560410667e-05	0.0063447108495338	Underweight_vs_Overweight	CD4_Treg_FCRL3	Underweight	Overweight
JCHAIN	4.21305	0.720845	2.51949524145544e-05	0.0078899296673371	Underweight_vs_Overweight	CD4_Treg_FCRL3	Underweight	Overweight
IGLC1	4.12591	0.749793	3.69278536382303e-05	0.0111786767605196	Underweight_vs_Overweight	CD4_Treg_FCRL3	Underweight	Overweight
SON	3.96595	0.206053	7.3105443843301e-05	0.0209104594728485	Underweight_vs_Overweight	CD4_Treg_FCRL3	Underweight	Overweight
MT-ND6	3.93003	0.266727	8.49358746415354e-05	0.0239176789320032	Underweight_vs_Overweight	CD4_Treg_FCRL3	Underweight	Overweight
SMCHD1	3.92066	0.250895	8.83060059310602e-05	0.024675415165013	Underweight_vs_Overweight	CD4_Treg_FCRL3	Underweight	Overweight
KPNB1	3.85726	0.291486	0.0001146657884816	0.0310846972566024	Underweight_vs_Overweight	CD4_Treg_FCRL3	Underweight	Overweight
LAMTOR4	-3.73684	-0.236252	0.0001863510687564	0.0470096453031065	Underweight_vs_Overweight	CD4_Treg_FCRL3	Underweight	Overweight
DPP7	-3.75218	-0.34851	0.0001753045276658	0.0448458610703483	Underweight_vs_Overweight	CD4_Treg_FCRL3	Underweight	Overweight
APRT	-3.76689	-0.235747	0.0001652910935019	0.0431968651982237	Underweight_vs_Overweight	CD4_Treg_FCRL3	Underweight	Overweight
SPON2	-3.78785	-0.773416	0.0001519535104683	0.0399990088498018	Underweight_vs_Overweight	CD4_Treg_FCRL3	Underweight	Overweight
FAM193B	-3.79881	-0.464446	0.0001453923691629	0.0385512642497304	Underweight_vs_Overweight	CD4_Treg_FCRL3	Underweight	Overweight
CD7	-3.82974	-0.33216	0.0001282775415339	0.0342633086305943	Underweight_vs_Overweight	CD4_Treg_FCRL3	Underweight	Overweight
SEPTIN1	-3.8854	-0.374155	0.0001021634550131	0.0279036817053128	Underweight_vs_Overweight	CD4_Treg_FCRL3	Underweight	Overweight
HCST	-3.91259	-0.2955	9.13128544761867e-05	0.0253208454328394	Underweight_vs_Overweight	CD4_Treg_FCRL3	Underweight	Overweight
UBALD2	-3.95821	-0.224516	7.55120343734607e-05	0.0214300793800807	Underweight_vs_Overweight	CD4_Treg_FCRL3	Underweight	Overweight
HLA-DRA	-4.07361	-0.306189	4.62905905054307e-05	0.0134524159256022	Underweight_vs_Overweight	CD4_Treg_FCRL3	Underweight	Overweight
NLRC5	-4.08625	-0.294415	4.38407078484394e-05	0.0128432060750194	Underweight_vs_Overweight	CD4_Treg_FCRL3	Underweight	Overweight
SIGIRR	-4.08902	-0.271735	4.33207945167307e-05	0.0127940746472745	Underweight_vs_Overweight	CD4_Treg_FCRL3	Underweight	Overweight
MIF	-4.09122	-0.229501	4.29107812511945e-05	0.0127768609814007	Underweight_vs_Overweight	CD4_Treg_FCRL3	Underweight	Overweight
EIF5A	-4.10505	-0.391656	4.04223852970224e-05	0.0121354013909061	Underweight_vs_Overweight	CD4_Treg_FCRL3	Underweight	Overweight
PIM2	-4.15534	-0.317635	3.24797935006697e-05	0.0099988218534349	Underweight_vs_Overweight	CD4_Treg_FCRL3	Underweight	Overweight
ENO1	-4.18749	-0.213425	2.82056085014161e-05	0.0087572387557473	Underweight_vs_Overweight	CD4_Treg_FCRL3	Underweight	Overweight
GUK1	-4.2367	-0.313708	2.26833780366353e-05	0.0071651860048592	Underweight_vs_Overweight	CD4_Treg_FCRL3	Underweight	Overweight
LCK	-4.24405	-0.204098	2.19520442121166e-05	0.0070569022836225	Underweight_vs_Overweight	CD4_Treg_FCRL3	Underweight	Overweight
SLC25A3	-4.28681	-0.230705	1.81256098614448e-05	0.0059318099443859	Underweight_vs_Overweight	CD4_Treg_FCRL3	Underweight	Overweight
ZAP70	-4.3442	-0.350009	1.39784669643317e-05	0.0047903942542105	Underweight_vs_Overweight	CD4_Treg_FCRL3	Underweight	Overweight
CDC25B	-4.34446	-0.241704	1.39618981624795e-05	0.0047903942542105	Underweight_vs_Overweight	CD4_Treg_FCRL3	Underweight	Overweight
SNRNP70	-4.36249	-0.241723	1.28592073080898e-05	0.0045351802395501	Underweight_vs_Overweight	CD4_Treg_FCRL3	Underweight	Overweight
ITGB7	-4.38926	-0.267484	1.13736586081851e-05	0.0041733285111205	Underweight_vs_Overweight	CD4_Treg_FCRL3	Underweight	Overweight
TMEM259	-4.44436	-0.273311	8.81543866553014e-06	0.0033013363398355	Underweight_vs_Overweight	CD4_Treg_FCRL3	Underweight	Overweight
TMC8	-4.4609	-0.213985	8.16158622287244e-06	0.0030883102201256	Underweight_vs_Overweight	CD4_Treg_FCRL3	Underweight	Overweight
TBC1D10C	-4.54353	-0.300512	5.53187902655733e-06	0.00213777699488	Underweight_vs_Overweight	CD4_Treg_FCRL3	Underweight	Overweight
LY6E	-4.70897	-0.37772	2.48967192205637e-06	0.0009938442004463	Underweight_vs_Overweight	CD4_Treg_FCRL3	Underweight	Overweight
EIF1AY	-4.75387	-1.78	1.99554872699443e-06	0.000814497787155	Underweight_vs_Overweight	CD4_Treg_FCRL3	Underweight	Overweight
EIF3G	-4.76681	-0.252405	1.87169672291866e-06	0.0007815086799625	Underweight_vs_Overweight	CD4_Treg_FCRL3	Underweight	Overweight
JUND	-4.76858	-0.224979	1.85526774706482e-06	0.0007815086799625	Underweight_vs_Overweight	CD4_Treg_FCRL3	Underweight	Overweight
EMP3	-4.87882	-0.303045	1.0672009525956e-06	0.0004845892725498	Underweight_vs_Overweight	CD4_Treg_FCRL3	Underweight	Overweight
NKG7	-4.92159	-0.340379	8.58429054920293e-07	0.0003997858185773	Underweight_vs_Overweight	CD4_Treg_FCRL3	Underweight	Overweight
SNHG3	-5.10046	-0.359466	3.3883484528201e-07	0.0001641135278628	Underweight_vs_Overweight	CD4_Treg_FCRL3	Underweight	Overweight
ARHGAP4	-5.20994	-0.362096	1.88901298903096e-07	9.40003915610119e-05	Underweight_vs_Overweight	CD4_Treg_FCRL3	Underweight	Overweight
CD74	-5.24131	-0.237932	1.59441476716572e-07	8.04426539334196e-05	Underweight_vs_Overweight	CD4_Treg_FCRL3	Underweight	Overweight
RAC2	-5.25273	-0.249894	1.49863123438104e-07	7.74651075776933e-05	Underweight_vs_Overweight	CD4_Treg_FCRL3	Underweight	Overweight
PTPRCAP	-5.30297	-0.321835	1.13931178246891e-07	6.0420193812695e-05	Underweight_vs_Overweight	CD4_Treg_FCRL3	Underweight	Overweight
IFITM1	-5.33855	-0.625563	9.36924589419603e-08	5.07980934854575e-05	Underweight_vs_Overweight	CD4_Treg_FCRL3	Underweight	Overweight
IL32	-5.73847	-0.238481	9.553597019965471e-09	5.68924533356173e-06	Underweight_vs_Overweight	CD4_Treg_FCRL3	Underweight	Overweight
ACAP1	-5.82395	-0.328875	5.747211714915371e-09	3.4795535459336e-06	Underweight_vs_Overweight	CD4_Treg_FCRL3	Underweight	Overweight
SH3BGRL3	-6.01921	-0.332794	1.7526725313795e-09	1.15759240681621e-06	Underweight_vs_Overweight	CD4_Treg_FCRL3	Underweight	Overweight
SNHG5	-6.07534	-0.237387	1.23721665978901e-09	8.47983629877274e-07	Underweight_vs_Overweight	CD4_Treg_FCRL3	Underweight	Overweight
PGGHG	-6.2414	-0.495208	4.33670099732468e-10	3.08892157703561e-07	Underweight_vs_Overweight	CD4_Treg_FCRL3	Underweight	Overweight
USP9Y	-6.43929	-1.96516	1.20031960384367e-10	9.31165802930654e-08	Underweight_vs_Overweight	CD4_Treg_FCRL3	Underweight	Overweight
PRKY	-6.61057	-2.30314	3.8284043134877095e-11	3.0904581131501e-08	Underweight_vs_Overweight	CD4_Treg_FCRL3	Underweight	Overweight
KDM5D	-6.62487	-2.36816	3.47546943029055e-11	2.93604424476126e-08	Underweight_vs_Overweight	CD4_Treg_FCRL3	Underweight	Overweight
TLE5	-6.81097	-0.231644	9.694495206313409e-12	8.589322752793681e-09	Underweight_vs_Overweight	CD4_Treg_FCRL3	Underweight	Overweight
CORO1A	-6.90836	-0.25758	4.90282076196004e-12	4.452496674974011e-09	Underweight_vs_Overweight	CD4_Treg_FCRL3	Underweight	Overweight
ARHGEF1	-7.06103	-0.374647	1.65276345138028e-12	1.6226563549956702e-09	Underweight_vs_Overweight	CD4_Treg_FCRL3	Underweight	Overweight
CFL1	-7.38573	-0.232593	1.51619897559425e-13	1.66901345416475e-10	Underweight_vs_Overweight	CD4_Treg_FCRL3	Underweight	Overweight
CYBA	-7.48349	-0.389614	7.237543940502811e-14	8.215969411959529e-11	Underweight_vs_Overweight	CD4_Treg_FCRL3	Underweight	Overweight
IFITM2	-8.10588	-0.266625	5.23643736368945e-16	7.045141617532699e-13	Underweight_vs_Overweight	CD4_Treg_FCRL3	Underweight	Overweight
ACTB	-9.53228	-0.267578	1.5386790738615901e-21	2.79470280185481e-18	Underweight_vs_Overweight	CD4_Treg_FCRL3	Underweight	Overweight
HBA2	-9.70435	-2.31114	2.8891104621601297e-22	5.523675086759411e-19	Underweight_vs_Overweight	CD4_Treg_FCRL3	Underweight	Overweight
RPS10-NUDT3	-9.95094	-0.261867	2.4980903389596102e-23	6.04970864353644e-20	Underweight_vs_Overweight	CD4_Treg_FCRL3	Underweight	Overweight
PFN1	-11.4379	-0.384433	2.70443855242723e-30	7.01724534681941e-27	Underweight_vs_Overweight	CD4_Treg_FCRL3	Underweight	Overweight
HLA-A	-11.4825	-0.207786	1.61550078624062e-30	4.51420627392128e-27	Underweight_vs_Overweight	CD4_Treg_FCRL3	Underweight	Overweight
RPL28	-12.3194	-0.205933	7.12434951107069e-35	2.15665933615961e-31	Underweight_vs_Overweight	CD4_Treg_FCRL3	Underweight	Overweight
HBB	-13.0609	-1.56241	5.5048738648656e-39	1.9997004801510802e-35	Underweight_vs_Overweight	CD4_Treg_FCRL3	Underweight	Overweight
DDX3Y	-13.4001	-2.24928	6.0348823746528e-41	2.48390904568296e-37	Underweight_vs_Overweight	CD4_Treg_FCRL3	Underweight	Overweight
RPL18A	-15.7394	-0.256446	8.125348507028019e-56	5.9032281973259995e-52	Underweight_vs_Overweight	CD4_Treg_FCRL3	Underweight	Overweight
RPS26	-15.8304	-0.901157	1.91853891242634e-56	1.74232111331998e-52	Underweight_vs_Overweight	CD4_Treg_FCRL3	Underweight	Overweight
RPS4Y1	-30.1059	-2.69612	4.06197124001586e-199	1.47555167264816e-194	Underweight_vs_Overweight	CD4_Treg_FCRL3	Underweight	Overweight
RPL28	16.3491	0.265923	4.41379984910655e-60	5.34452311062149e-56	Overweight_vs_Normal	CD4_Treg_FCRL3	Overweight	Normal
RPL18A	15.7583	0.247502	6.020121102885309e-56	5.4671729795853e-52	Overweight_vs_Normal	CD4_Treg_FCRL3	Overweight	Normal
TMSB10	15.406	0.277817	1.49078081156075e-53	7.73630053725082e-50	Overweight_vs_Normal	CD4_Treg_FCRL3	Overweight	Normal
RPS4Y1	14.8066	0.843419	1.3278265341583099e-49	6.02932833497936e-46	Overweight_vs_Normal	CD4_Treg_FCRL3	Overweight	Normal
RPS10-NUDT3	14.1577	0.338926	1.6737056268490402e-45	6.755447844546459e-42	Overweight_vs_Normal	CD4_Treg_FCRL3	Overweight	Normal
RPL29	13.2367	0.229393	5.38584155391606e-40	1.7786007298868597e-36	Overweight_vs_Normal	CD4_Treg_FCRL3	Overweight	Normal
PFN1	13.136	0.398271	2.04843802672871e-39	6.2009633132456e-36	Overweight_vs_Normal	CD4_Treg_FCRL3	Overweight	Normal
HLA-A	12.9208	0.209307	3.4347351998862e-38	9.597706990081999e-35	Overweight_vs_Normal	CD4_Treg_FCRL3	Overweight	Normal
CYBA	9.71518	0.440471	2.59789953322296e-22	3.77485193775429e-19	Overweight_vs_Normal	CD4_Treg_FCRL3	Overweight	Normal
HBB	9.44143	0.805712	3.67734829401215e-21	4.77083407601019e-18	Overweight_vs_Normal	CD4_Treg_FCRL3	Overweight	Normal
S100A4	8.70172	0.321704	3.26893215713333e-18	3.83055579161372e-15	Overweight_vs_Normal	CD4_Treg_FCRL3	Overweight	Normal
SNHG5	7.99881	0.273197	1.2562479161556e-15	1.3828624788566099e-12	Overweight_vs_Normal	CD4_Treg_FCRL3	Overweight	Normal
S100A9	7.8619	0.470003	3.7833681043739e-15	3.926703707413899e-12	Overweight_vs_Normal	CD4_Treg_FCRL3	Overweight	Normal
HBA2	7.75475	1.13657	8.85172287220788e-15	8.69047797448171e-12	Overweight_vs_Normal	CD4_Treg_FCRL3	Overweight	Normal
TLE5	7.72788	0.227846	1.09349254320585e-14	1.0160023808937398e-11	Overweight_vs_Normal	CD4_Treg_FCRL3	Overweight	Normal
IFITM2	7.41772	0.213389	1.19150277493032e-13	1.03053642385997e-10	Overweight_vs_Normal	CD4_Treg_FCRL3	Overweight	Normal
CFL1	7.32081	0.223319	2.46482691889667e-13	1.9050489926774601e-10	Overweight_vs_Normal	CD4_Treg_FCRL3	Overweight	Normal
CORO1A	7.26498	0.237333	3.73097663709083e-13	2.82357202747836e-10	Overweight_vs_Normal	CD4_Treg_FCRL3	Overweight	Normal
HLA-DRA	6.93784	0.462322	3.98128988733366e-12	2.83577130288789e-09	Overweight_vs_Normal	CD4_Treg_FCRL3	Overweight	Normal
CD74	6.89153	0.269638	5.5195140536744095e-12	3.8558051444957e-09	Overweight_vs_Normal	CD4_Treg_FCRL3	Overweight	Normal
NKG7	6.71157	0.416898	1.9254590133889698e-11	1.29526340963644e-08	Overweight_vs_Normal	CD4_Treg_FCRL3	Overweight	Normal
PSAP	6.63065	0.238998	3.34204587674432e-11	2.12987997401077e-08	Overweight_vs_Normal	CD4_Treg_FCRL3	Overweight	Normal
LY6E	6.46854	0.457186	9.8953867006138e-11	6.19758305666374e-08	Overweight_vs_Normal	CD4_Treg_FCRL3	Overweight	Normal
H1FX	6.10992	0.293078	9.96786140947768e-10	5.84020215420461e-07	Overweight_vs_Normal	CD4_Treg_FCRL3	Overweight	Normal
SH3BGRL3	6.01352	0.283052	1.8153636558545802e-09	1.04674444702498e-06	Overweight_vs_Normal	CD4_Treg_FCRL3	Overweight	Normal
DDX3Y	5.97352	0.533953	2.3218513880805e-09	1.29759343882173e-06	Overweight_vs_Normal	CD4_Treg_FCRL3	Overweight	Normal
IGHM	5.91488	0.371508	3.3212542087403803e-09	1.80071463263736e-06	Overweight_vs_Normal	CD4_Treg_FCRL3	Overweight	Normal
COTL1	5.89209	0.309603	3.81340703791974e-09	2.03714447146283e-06	Overweight_vs_Normal	CD4_Treg_FCRL3	Overweight	Normal
MIF	5.68759	0.276932	1.28846157742123e-08	6.4115966111512e-06	Overweight_vs_Normal	CD4_Treg_FCRL3	Overweight	Normal
EMP3	5.58925	0.303932	2.28046763924152e-08	1.09000351925115e-05	Overweight_vs_Normal	CD4_Treg_FCRL3	Overweight	Normal
FXYD5	5.4748	0.227003	4.38003557404566e-08	2.0140401552251e-05	Overweight_vs_Normal	CD4_Treg_FCRL3	Overweight	Normal
PTPRCAP	5.47098	0.286634	4.4756449204868e-08	2.03227846727005e-05	Overweight_vs_Normal	CD4_Treg_FCRL3	Overweight	Normal
PGGHG	5.36172	0.366794	8.24321446740194e-08	3.56479772312908e-05	Overweight_vs_Normal	CD4_Treg_FCRL3	Overweight	Normal
ARHGEF1	5.30113	0.237068	1.1508736168372e-07	4.9184276476739e-05	Overweight_vs_Normal	CD4_Treg_FCRL3	Overweight	Normal
SNHG3	5.18187	0.308953	2.19668924295088e-07	9.17206131487742e-05	Overweight_vs_Normal	CD4_Treg_FCRL3	Overweight	Normal
LYZ	5.08543	0.442474	3.66802218361789e-07	0.0001497130043169	Overweight_vs_Normal	CD4_Treg_FCRL3	Overweight	Normal
LSP1	5.07871	0.310636	3.79999891726086e-07	0.0001533764007426	Overweight_vs_Normal	CD4_Treg_FCRL3	Overweight	Normal
S100A8	5.06644	0.490376	4.05331903390553e-07	0.0001618031507974	Overweight_vs_Normal	CD4_Treg_FCRL3	Overweight	Normal
EIF3G	5.0562	0.231969	4.27685730577939e-07	0.000167054966118	Overweight_vs_Normal	CD4_Treg_FCRL3	Overweight	Normal
LAMTOR4	5.00144	0.272602	5.69050780746168e-07	0.0002199078580998	Overweight_vs_Normal	CD4_Treg_FCRL3	Overweight	Normal
NME2	4.99832	0.239434	5.78324464874152e-07	0.0002208739465866	Overweight_vs_Normal	CD4_Treg_FCRL3	Overweight	Normal
COX5B	4.99653	0.26697	5.83711360246525e-07	0.0002208739465866	Overweight_vs_Normal	CD4_Treg_FCRL3	Overweight	Normal
TUFM	4.91546	0.352189	8.85728149523602e-07	0.0003185639679167	Overweight_vs_Normal	CD4_Treg_FCRL3	Overweight	Normal
FLT3LG	4.89026	0.279047	1.00701791440461e-06	0.0003552542387229	Overweight_vs_Normal	CD4_Treg_FCRL3	Overweight	Normal
TBC1D10C	4.89021	0.28062	1.00730018687625e-06	0.0003552542387229	Overweight_vs_Normal	CD4_Treg_FCRL3	Overweight	Normal
ACAP1	4.71013	0.22365	2.47564051146309e-06	0.0007888606773632	Overweight_vs_Normal	CD4_Treg_FCRL3	Overweight	Normal
SIGIRR	4.66939	0.273005	3.02093957000039e-06	0.0009460228518951	Overweight_vs_Normal	CD4_Treg_FCRL3	Overweight	Normal
GYPC	4.64886	0.247736	3.33766985742757e-06	0.0010274931800077	Overweight_vs_Normal	CD4_Treg_FCRL3	Overweight	Normal
CDC25B	4.57315	0.223327	4.80437801573338e-06	0.0014074502887058	Overweight_vs_Normal	CD4_Treg_FCRL3	Overweight	Normal
SCAND1	4.50645	0.350383	6.59198769603174e-06	0.0018855161027247	Overweight_vs_Normal	CD4_Treg_FCRL3	Overweight	Normal
PIM1	4.50441	0.310165	6.6558687055131e-06	0.0018889147390349	Overweight_vs_Normal	CD4_Treg_FCRL3	Overweight	Normal
AC093512.2	4.4935	0.210424	7.00619672646746e-06	0.0019729232735322	Overweight_vs_Normal	CD4_Treg_FCRL3	Overweight	Normal
TMEM259	4.37819	0.233892	1.19669851040233e-05	0.0032685165480357	Overweight_vs_Normal	CD4_Treg_FCRL3	Overweight	Normal
NFKBIZ	4.37523	0.241848	1.21304258256191e-05	0.0032884317055331	Overweight_vs_Normal	CD4_Treg_FCRL3	Overweight	Normal
PSMB9	4.32765	0.289699	1.50712000469213e-05	0.0039672203833656	Overweight_vs_Normal	CD4_Treg_FCRL3	Overweight	Normal
IFITM1	4.25014	0.372558	2.13633807668867e-05	0.0053153847242323	Overweight_vs_Normal	CD4_Treg_FCRL3	Overweight	Normal
SNRPB	4.13675	0.239259	3.52262520148493e-05	0.0082556698754284	Overweight_vs_Normal	CD4_Treg_FCRL3	Overweight	Normal
CRIP1	4.12953	0.201	3.63505399957865e-05	0.0084226299986272	Overweight_vs_Normal	CD4_Treg_FCRL3	Overweight	Normal
UQCR11	4.11947	0.203629	3.79748497772513e-05	0.0086759395786693	Overweight_vs_Normal	CD4_Treg_FCRL3	Overweight	Normal
ZAP70	4.10251	0.281659	4.0869271236664e-05	0.0091080806560923	Overweight_vs_Normal	CD4_Treg_FCRL3	Overweight	Normal
REX1BD	4.0568	0.303463	4.97498641509801e-05	0.0108868287057139	Overweight_vs_Normal	CD4_Treg_FCRL3	Overweight	Normal
TYMP	3.9883	0.545218	6.65481038523146e-05	0.0140548047705766	Overweight_vs_Normal	CD4_Treg_FCRL3	Overweight	Normal
PLSCR3	3.97149	0.317564	7.14255009494159e-05	0.014997703742708	Overweight_vs_Normal	CD4_Treg_FCRL3	Overweight	Normal
APRT	3.92049	0.217245	8.83675145288465e-05	0.0182388541634936	Overweight_vs_Normal	CD4_Treg_FCRL3	Overweight	Normal
SEPTIN1	3.865	0.321131	0.0001110879941365	0.0226706880618184	Overweight_vs_Normal	CD4_Treg_FCRL3	Overweight	Normal
ITGB2-AS1	3.83387	0.348119	0.0001261438785219	0.0252658777792783	Overweight_vs_Normal	CD4_Treg_FCRL3	Overweight	Normal
ELOB	3.83031	0.241333	0.0001279837860565	0.025289842000514	Overweight_vs_Normal	CD4_Treg_FCRL3	Overweight	Normal
DPP7	3.79548	0.290965	0.000147358078806	0.0286252918219802	Overweight_vs_Normal	CD4_Treg_FCRL3	Overweight	Normal
GUK1	3.78106	0.236193	0.0001561602358914	0.030173812388264	Overweight_vs_Normal	CD4_Treg_FCRL3	Overweight	Normal
CTSD	3.73944	0.229708	0.000184432311379	0.0350769012730599	Overweight_vs_Normal	CD4_Treg_FCRL3	Overweight	Normal
ARHGAP4	3.70942	0.210024	0.0002077330883451	0.0385005722817704	Overweight_vs_Normal	CD4_Treg_FCRL3	Overweight	Normal
ARHGDIA	3.65399	0.270647	0.0002581977236781	0.0464321312392688	Overweight_vs_Normal	CD4_Treg_FCRL3	Overweight	Normal
PRDX6	3.64941	0.216926	0.0002628446216962	0.0470349444716241	Overweight_vs_Normal	CD4_Treg_FCRL3	Overweight	Normal
RESF1	-3.67183	-0.22995	0.0002408204605638	0.0435226072161296	Overweight_vs_Normal	CD4_Treg_FCRL3	Overweight	Normal
ATRX	-3.68587	-0.332975	0.0002279214564513	0.0416054011409625	Overweight_vs_Normal	CD4_Treg_FCRL3	Overweight	Normal
RSRC2	-3.73196	-0.281649	0.0001899977783212	0.0357609289911743	Overweight_vs_Normal	CD4_Treg_FCRL3	Overweight	Normal
PIK3R1	-3.81431	-0.212328	0.0001365612812776	0.0266705650736092	Overweight_vs_Normal	CD4_Treg_FCRL3	Overweight	Normal
KMT2E	-3.9046	-0.247421	9.43831427802495e-05	0.0193704070318381	Overweight_vs_Normal	CD4_Treg_FCRL3	Overweight	Normal
ANKRD12	-3.96177	-0.259421	7.43959435375829e-05	0.0155316496835991	Overweight_vs_Normal	CD4_Treg_FCRL3	Overweight	Normal
RGS1	-4.11425	-0.34403	3.88447419050129e-05	0.0088192130902593	Overweight_vs_Normal	CD4_Treg_FCRL3	Overweight	Normal
MTRNR2L12	-4.1206	-0.382698	3.77889136546572e-05	0.0086759395786693	Overweight_vs_Normal	CD4_Treg_FCRL3	Overweight	Normal
ZFP36L1	-4.1292	-0.286839	3.64023814839088e-05	0.0084226299986272	Overweight_vs_Normal	CD4_Treg_FCRL3	Overweight	Normal
CELF2	-4.14452	-0.26309	3.4052479277218e-05	0.0080324049495079	Overweight_vs_Normal	CD4_Treg_FCRL3	Overweight	Normal
MT-ND6	-4.15483	-0.251778	3.25525725424985e-05	0.0077796740535102	Overweight_vs_Normal	CD4_Treg_FCRL3	Overweight	Normal
PABPC3	-4.28959	-0.670623	1.79000248481983e-05	0.0045471070114381	Overweight_vs_Normal	CD4_Treg_FCRL3	Overweight	Normal
SLC38A1	-4.29502	-0.245899	1.74678543769012e-05	0.0044685723809529	Overweight_vs_Normal	CD4_Treg_FCRL3	Overweight	Normal
IL6ST	-4.40943	-0.233508	1.03641381270808e-05	0.002873951767972	Overweight_vs_Normal	CD4_Treg_FCRL3	Overweight	Normal
DDX3X	-4.53476	-0.24542	5.76693047823122e-06	0.0016626152107319	Overweight_vs_Normal	CD4_Treg_FCRL3	Overweight	Normal
TTC3	-4.65691	-0.308506	3.20993838664295e-06	0.0009966172806255	Overweight_vs_Normal	CD4_Treg_FCRL3	Overweight	Normal
BCL11B	-4.82294	-0.272549	1.41454764772494e-06	0.0004714207142317	Overweight_vs_Normal	CD4_Treg_FCRL3	Overweight	Normal
KPNB1	-4.83265	-0.319011	1.34730622530896e-06	0.0004531689438941	Overweight_vs_Normal	CD4_Treg_FCRL3	Overweight	Normal
PRRC2C	-4.88314	-0.285958	1.04409015412572e-06	0.000364688643642	Overweight_vs_Normal	CD4_Treg_FCRL3	Overweight	Normal
ARL4C	-4.92857	-0.215573	8.28333897245672e-07	0.0003009005715134	Overweight_vs_Normal	CD4_Treg_FCRL3	Overweight	Normal
SMCHD1	-5.13887	-0.284021	2.76402438189708e-07	0.0001140976701099	Overweight_vs_Normal	CD4_Treg_FCRL3	Overweight	Normal
SON	-5.3895	-0.239494	7.06527960960456e-08	3.16533148168366e-05	Overweight_vs_Normal	CD4_Treg_FCRL3	Overweight	Normal
RLIM	-5.68823	-0.485171	1.28362707890901e-08	6.4115966111512e-06	Overweight_vs_Normal	CD4_Treg_FCRL3	Overweight	Normal
NACA2	-5.69305	-0.325697	1.24792589766164e-08	6.38481072654318e-06	Overweight_vs_Normal	CD4_Treg_FCRL3	Overweight	Normal
LUC7L3	-5.78191	-0.304654	7.385618875097561e-09	3.83271416081134e-06	Overweight_vs_Normal	CD4_Treg_FCRL3	Overweight	Normal
FYB1	-5.97424	-0.200126	2.31164587722583e-09	1.29759343882173e-06	Overweight_vs_Normal	CD4_Treg_FCRL3	Overweight	Normal
MT-ATP8	-6.15909	-0.259848	7.316655082001951e-10	4.3571280739148e-07	Overweight_vs_Normal	CD4_Treg_FCRL3	Overweight	Normal
NBEAL1	-6.69572	-0.223526	2.14614605401619e-11	1.41747093742168e-08	Overweight_vs_Normal	CD4_Treg_FCRL3	Overweight	Normal
AL136454.1	-7.02772	-0.374337	2.09941110087926e-12	1.5252641530108e-09	Overweight_vs_Normal	CD4_Treg_FCRL3	Overweight	Normal
NHSL2	-7.72497	-0.427119	1.11876053613801e-14	1.0160023808937398e-11	Overweight_vs_Normal	CD4_Treg_FCRL3	Overweight	Normal
XIST	-8.12362	-0.691277	4.52470593465241e-16	5.13638961819324e-13	Overweight_vs_Normal	CD4_Treg_FCRL3	Overweight	Normal
ZNF90	-9.40996	-0.5211	4.96338034832355e-21	6.2172329149379795e-18	Overweight_vs_Normal	CD4_Treg_FCRL3	Overweight	Normal
MT-ND5	-11.1428	-0.241613	7.76031671112458e-29	1.87934176565541e-25	Overweight_vs_Normal	CD4_Treg_FCRL3	Overweight	Normal
MT-CYB	-15.6112	-0.256818	6.1046506820841796e-55	3.69595901128983e-51	Overweight_vs_Normal	CD4_Treg_FCRL3	Overweight	Normal
MT-ATP6	-16.8818	-0.265904	6.12447409913683e-64	1.11238823062622e-59	Overweight_vs_Normal	CD4_Treg_FCRL3	Overweight	Normal
MALAT1	-22.7287	-0.487473	2.3337882171403698e-114	8.47771907758411e-110	Overweight_vs_Normal	CD4_Treg_FCRL3	Overweight	Normal
RPS4X	19.4556	0.254968	2.61124940442484e-84	3.16187486217123e-80	Underweight_vs_Normal	CD4_Treg_FOXP3	Underweight	Normal
XIST	11.3221	0.586906	1.02023101720084e-29	9.265227982709389e-26	Underweight_vs_Normal	CD4_Treg_FOXP3	Underweight	Normal
S100A9	9.53594	0.441233	1.4853529299069001e-21	6.74461631647475e-18	Underweight_vs_Normal	CD4_Treg_FOXP3	Underweight	Normal
KLF2	8.0612	0.208163	7.55491177255021e-16	1.3721986252482899e-12	Underweight_vs_Normal	CD4_Treg_FOXP3	Underweight	Normal
IGKC	7.75715	0.326859	8.68586131221726e-15	1.3718373827287099e-11	Underweight_vs_Normal	CD4_Treg_FOXP3	Underweight	Normal
PSAP	7.72732	0.210047	1.09833130301518e-14	1.6624159547220698e-11	Underweight_vs_Normal	CD4_Treg_FOXP3	Underweight	Normal
IGHA1	6.30072	0.367759	2.96272067871147e-10	2.76683623231183e-07	Underweight_vs_Normal	CD4_Treg_FOXP3	Underweight	Normal
LYZ	5.98443	0.354597	2.1714421830925e-09	1.79272292597768e-06	Underweight_vs_Normal	CD4_Treg_FOXP3	Underweight	Normal
S100A8	5.8404	0.430466	5.20758917810227e-09	3.8606302955866e-06	Underweight_vs_Normal	CD4_Treg_FOXP3	Underweight	Normal
IGHG4	5.21552	0.583467	1.83305159343322e-07	9.93842271388885e-05	Underweight_vs_Normal	CD4_Treg_FOXP3	Underweight	Normal
IGLC1	4.78035	0.591896	1.74989305808261e-06	0.0007752026247305	Underweight_vs_Normal	CD4_Treg_FOXP3	Underweight	Normal
JCHAIN	4.59782	0.513194	4.26933893155437e-06	0.0017826207589384	Underweight_vs_Normal	CD4_Treg_FOXP3	Underweight	Normal
KCNAB2	-3.78451	-0.230373	0.0001540088732221	0.0486480550318859	Underweight_vs_Normal	CD4_Treg_FOXP3	Underweight	Normal
BTN3A1	-3.89667	-0.211923	9.75233544016988e-05	0.0322057579272374	Underweight_vs_Normal	CD4_Treg_FOXP3	Underweight	Normal
RORA	-3.97952	-0.205159	6.9055269197263e-05	0.0236651104609413	Underweight_vs_Normal	CD4_Treg_FOXP3	Underweight	Normal
HBB	-4.23445	-0.47283	2.29111882245857e-05	0.0085801218911989	Underweight_vs_Normal	CD4_Treg_FOXP3	Underweight	Normal
NLRC5	-4.33603	-0.20306	1.45081106607767e-05	0.0055475960827723	Underweight_vs_Normal	CD4_Treg_FOXP3	Underweight	Normal
RLIM	-4.88098	-0.397678	1.05561835596421e-06	0.0005045577947204	Underweight_vs_Normal	CD4_Treg_FOXP3	Underweight	Normal
NACA2	-4.92147	-0.232201	8.58952051008528e-07	0.0004160305627324	Underweight_vs_Normal	CD4_Treg_FOXP3	Underweight	Normal
ZNF90	-4.97345	-0.255802	6.57715949004267e-07	0.0003228674265341	Underweight_vs_Normal	CD4_Treg_FOXP3	Underweight	Normal
EIF1AY	-5.19182	-1.50536	2.08243181584668e-07	0.0001096324900615	Underweight_vs_Normal	CD4_Treg_FOXP3	Underweight	Normal
USP9Y	-5.56224	-1.34046	2.66341352553369e-08	1.66812344359546e-05	Underweight_vs_Normal	CD4_Treg_FOXP3	Underweight	Normal
CASP8	-5.6399	-0.24804	1.70148996198957e-08	1.1027377015238e-05	Underweight_vs_Normal	CD4_Treg_FOXP3	Underweight	Normal
KDM5D	-5.86803	-1.43259	4.4101125570875e-09	3.33753643226584e-06	Underweight_vs_Normal	CD4_Treg_FOXP3	Underweight	Normal
PRKY	-6.09346	-1.4844	1.1049915503661602e-09	9.55712453776217e-07	Underweight_vs_Normal	CD4_Treg_FOXP3	Underweight	Normal
AL136454.1	-8.39109	-0.386516	4.8167896580392e-17	1.09359188198708e-13	Underweight_vs_Normal	CD4_Treg_FOXP3	Underweight	Normal
DDX3Y	-10.8575	-1.62986	1.83759586915412e-27	1.33505015085785e-23	Underweight_vs_Normal	CD4_Treg_FOXP3	Underweight	Normal
RPS26	-20.8128	-0.704747	3.31503238945367e-96	6.0210933289647e-92	Underweight_vs_Normal	CD4_Treg_FOXP3	Underweight	Normal
RPS4Y1	-22.8614	-1.67504	1.12534293376265e-115	4.08792074118622e-111	Underweight_vs_Normal	CD4_Treg_FOXP3	Underweight	Normal
RPS4X	15.3603	0.275408	3.02326013629233e-53	3.66076492369851e-49	Underweight_vs_Overweight	CD4_Treg_FOXP3	Underweight	Overweight
XIST	14.6084	1.32251	2.48133717617424e-48	1.80274108523411e-44	Underweight_vs_Overweight	CD4_Treg_FOXP3	Underweight	Overweight
MALAT1	14.1023	0.393815	3.6751485739107103e-45	1.90719210136972e-41	Underweight_vs_Overweight	CD4_Treg_FOXP3	Underweight	Overweight
MT-ATP8	8.91384	0.425491	4.92934983800649e-19	7.78537227023581e-16	Underweight_vs_Overweight	CD4_Treg_FOXP3	Underweight	Overweight
MT-ND5	8.81519	0.258486	1.1947943982991e-18	1.8084208880255503e-15	Underweight_vs_Overweight	CD4_Treg_FOXP3	Underweight	Overweight
ETS1	6.44346	0.21113	1.16782076316285e-10	8.83797021721953e-08	Underweight_vs_Overweight	CD4_Treg_FOXP3	Underweight	Overweight
ATG10	6.33135	0.395318	2.4302181358930703e-10	1.76560208008903e-07	Underweight_vs_Overweight	CD4_Treg_FOXP3	Underweight	Overweight
IGKC	6.32414	0.397889	2.54653166194658e-10	1.7789482529206e-07	Underweight_vs_Overweight	CD4_Treg_FOXP3	Underweight	Overweight
AL138963.4	6.05459	0.401566	1.4077767369319702e-09	9.47016624922053e-07	Underweight_vs_Overweight	CD4_Treg_FOXP3	Underweight	Overweight
IGHA1	6.02053	0.547912	1.7384240023823802e-09	1.12767839840254e-06	Underweight_vs_Overweight	CD4_Treg_FOXP3	Underweight	Overweight
AP003352.1	5.72482	0.356615	1.03545867052898e-08	5.87719869775559e-06	Underweight_vs_Overweight	CD4_Treg_FOXP3	Underweight	Overweight
MT-ND6	5.5815	0.374143	2.38459766647836e-08	1.25540427293468e-05	Underweight_vs_Overweight	CD4_Treg_FOXP3	Underweight	Overweight
ANP32B	5.39715	0.226335	6.77086737223823e-08	3.32376389410711e-05	Underweight_vs_Overweight	CD4_Treg_FOXP3	Underweight	Overweight
IL7R	5.27906	0.303859	1.29847110343319e-07	5.97066598776127e-05	Underweight_vs_Overweight	CD4_Treg_FOXP3	Underweight	Overweight
ARL4C	5.22205	0.21844	1.76955029598189e-07	7.65246238712357e-05	Underweight_vs_Overweight	CD4_Treg_FOXP3	Underweight	Overweight
PNISR	4.50476	0.21688	6.6447605166845e-06	0.0021360846949476	Underweight_vs_Overweight	CD4_Treg_FOXP3	Underweight	Overweight
JCHAIN	4.48275	0.787075	7.36887479819121e-06	0.0022494264362949	Underweight_vs_Overweight	CD4_Treg_FOXP3	Underweight	Overweight
IGHG4	4.32444	0.714992	1.52917085295431e-05	0.0043739102680644	Underweight_vs_Overweight	CD4_Treg_FOXP3	Underweight	Overweight
EIF1AX	4.15461	0.433638	3.25843124240248e-05	0.008515523259821	Underweight_vs_Overweight	CD4_Treg_FOXP3	Underweight	Overweight
RGS1	4.06263	0.249848	4.85235665358623e-05	0.0122407435970954	Underweight_vs_Overweight	CD4_Treg_FOXP3	Underweight	Overweight
DDX3X	4.02657	0.230939	5.65963838363185e-05	0.0136737294720925	Underweight_vs_Overweight	CD4_Treg_FOXP3	Underweight	Overweight
TSIX	3.84113	1.44142	0.0001224690401333	0.0248536891166722	Underweight_vs_Overweight	CD4_Treg_FOXP3	Underweight	Overweight
PRRC2C	3.79481	0.281404	0.000147753835746	0.0296536234105595	Underweight_vs_Overweight	CD4_Treg_FOXP3	Underweight	Overweight
CIB1	-3.70429	-0.26358	0.0002119827485043	0.0398988876796273	Underweight_vs_Overweight	CD4_Treg_FOXP3	Underweight	Overweight
GRK2	-3.71083	-0.276987	0.0002065808605452	0.0390846684383603	Underweight_vs_Overweight	CD4_Treg_FOXP3	Underweight	Overweight
ARPC4	-3.73439	-0.284013	0.0001881736441865	0.035788459679171	Underweight_vs_Overweight	CD4_Treg_FOXP3	Underweight	Overweight
TUBA1A	-3.73929	-0.227661	0.000184537943279	0.035281712250281	Underweight_vs_Overweight	CD4_Treg_FOXP3	Underweight	Overweight
RALY	-3.74011	-0.242942	0.0001839367059489	0.035281712250281	Underweight_vs_Overweight	CD4_Treg_FOXP3	Underweight	Overweight
WDR83OS	-3.74047	-0.335667	0.0001836751154903	0.035281712250281	Underweight_vs_Overweight	CD4_Treg_FOXP3	Underweight	Overweight
LGALS1	-3.75318	-0.250962	0.0001746037482808	0.0341002997852078	Underweight_vs_Overweight	CD4_Treg_FOXP3	Underweight	Overweight
SIGIRR	-3.76752	-0.248896	0.0001648778557834	0.0325508314629948	Underweight_vs_Overweight	CD4_Treg_FOXP3	Underweight	Overweight
ABHD17A	-3.78816	-0.29298	0.0001517663442747	0.0302915616600232	Underweight_vs_Overweight	CD4_Treg_FOXP3	Underweight	Overweight
KCNAB2	-3.843	-0.333294	0.0001215418356818	0.0248040939493291	Underweight_vs_Overweight	CD4_Treg_FOXP3	Underweight	Overweight
TSC22D4	-3.86979	-0.362136	0.0001089292287205	0.0224827452414902	Underweight_vs_Overweight	CD4_Treg_FOXP3	Underweight	Overweight
IL2RG	-3.87471	-0.201258	0.0001067509447288	0.0221590561041051	Underweight_vs_Overweight	CD4_Treg_FOXP3	Underweight	Overweight
TYMP	-3.88	-0.415713	0.0001044559828079	0.0218072875372534	Underweight_vs_Overweight	CD4_Treg_FOXP3	Underweight	Overweight
IRF9	-3.91482	-0.478404	9.04706903360667e-05	0.0195621327211188	Underweight_vs_Overweight	CD4_Treg_FOXP3	Underweight	Overweight
AC093512.2	-3.92105	-0.206081	8.81634211448688e-05	0.0191773918353803	Underweight_vs_Overweight	CD4_Treg_FOXP3	Underweight	Overweight
VPS28	-3.92189	-0.318304	8.78567720526377e-05	0.0191773918353803	Underweight_vs_Overweight	CD4_Treg_FOXP3	Underweight	Overweight
NDUFB2	-3.92755	-0.267212	8.58147989640244e-05	0.0188927781040433	Underweight_vs_Overweight	CD4_Treg_FOXP3	Underweight	Overweight
COX6B1	-3.93299	-0.215421	8.38959610977676e-05	0.0185829553831555	Underweight_vs_Overweight	CD4_Treg_FOXP3	Underweight	Overweight
HLA-DRB1	-3.93624	-0.262784	8.2769129025321e-05	0.0184458366930909	Underweight_vs_Overweight	CD4_Treg_FOXP3	Underweight	Overweight
PFKL	-3.94095	-0.375862	8.11581018797115e-05	0.0181984519066815	Underweight_vs_Overweight	CD4_Treg_FOXP3	Underweight	Overweight
PCSK7	-4.02005	-0.26162	5.81869052204209e-05	0.0137253085651754	Underweight_vs_Overweight	CD4_Treg_FOXP3	Underweight	Overweight
PPP1CA	-4.02217	-0.238944	5.7663764461625e-05	0.0137253085651754	Underweight_vs_Overweight	CD4_Treg_FOXP3	Underweight	Overweight
ERAP2	-4.02991	-0.317271	5.57985350271287e-05	0.0136036079422515	Underweight_vs_Overweight	CD4_Treg_FOXP3	Underweight	Overweight
TSPO	-4.03081	-0.266583	5.55838215324748e-05	0.0136036079422515	Underweight_vs_Overweight	CD4_Treg_FOXP3	Underweight	Overweight
TCIRG1	-4.03526	-0.322942	5.45429912607423e-05	0.0134784265342702	Underweight_vs_Overweight	CD4_Treg_FOXP3	Underweight	Overweight
HLA-G	-4.04246	-0.681382	5.28940203473188e-05	0.0131604670077856	Underweight_vs_Overweight	CD4_Treg_FOXP3	Underweight	Overweight
GNLY	-4.0553	-0.244526	5.00708032067052e-05	0.0125439448088743	Underweight_vs_Overweight	CD4_Treg_FOXP3	Underweight	Overweight
LIMD2	-4.13842	-0.214261	3.49702112329725e-05	0.0090094176826167	Underweight_vs_Overweight	CD4_Treg_FOXP3	Underweight	Overweight
COX5B	-4.18338	-0.223841	2.87208093789352e-05	0.0076714126580823	Underweight_vs_Overweight	CD4_Treg_FOXP3	Underweight	Overweight
SSBP4	-4.18948	-0.448517	2.79589780649844e-05	0.0075793868446912	Underweight_vs_Overweight	CD4_Treg_FOXP3	Underweight	Overweight
TMC8	-4.24696	-0.226212	2.16690626139116e-05	0.006055002834715	Underweight_vs_Overweight	CD4_Treg_FOXP3	Underweight	Overweight
LSP1	-4.29805	-0.23142	1.72307309539632e-05	0.0048521204080129	Underweight_vs_Overweight	CD4_Treg_FOXP3	Underweight	Overweight
HCST	-4.3315	-0.294673	1.48098358596207e-05	0.0042696991860046	Underweight_vs_Overweight	CD4_Treg_FOXP3	Underweight	Overweight
CD99	-4.33344	-0.210533	1.46794750700639e-05	0.0042659728911611	Underweight_vs_Overweight	CD4_Treg_FOXP3	Underweight	Overweight
LY6E	-4.3695	-0.307552	1.24533711626571e-05	0.0036482351681829	Underweight_vs_Overweight	CD4_Treg_FOXP3	Underweight	Overweight
C9orf16	-4.37695	-0.52448	1.20351326783151e-05	0.0035543758509957	Underweight_vs_Overweight	CD4_Treg_FOXP3	Underweight	Overweight
TAPBP	-4.42116	-0.316315	9.81732816506502e-06	0.0029473079580508	Underweight_vs_Overweight	CD4_Treg_FOXP3	Underweight	Overweight
PPP1R15A	-4.47525	-0.301683	7.63209288186723e-06	0.0023103617168892	Underweight_vs_Overweight	CD4_Treg_FOXP3	Underweight	Overweight
SNRPB	-4.48483	-0.284163	7.29705047053681e-06	0.0022463784355315	Underweight_vs_Overweight	CD4_Treg_FOXP3	Underweight	Overweight
POLR2L	-4.49155	-0.375646	7.07051226927672e-06	0.0021978996626904	Underweight_vs_Overweight	CD4_Treg_FOXP3	Underweight	Overweight
LAMTOR4	-4.49448	-0.269121	6.97406844903676e-06	0.0021978996626904	Underweight_vs_Overweight	CD4_Treg_FOXP3	Underweight	Overweight
SNRNP70	-4.50126	-0.244716	6.75531687854871e-06	0.0021525757976329	Underweight_vs_Overweight	CD4_Treg_FOXP3	Underweight	Overweight
TGFB1	-4.56924	-0.478635	4.89498353261373e-06	0.0016165015618702	Underweight_vs_Overweight	CD4_Treg_FOXP3	Underweight	Overweight
PKN1	-4.60585	-0.546839	4.10776930890287e-06	0.0014211316944305	Underweight_vs_Overweight	CD4_Treg_FOXP3	Underweight	Overweight
RNF166	-4.64757	-0.28667	3.35872836963496e-06	0.0011731650649553	Underweight_vs_Overweight	CD4_Treg_FOXP3	Underweight	Overweight
FMNL1	-4.66642	-0.326509	3.06491982622235e-06	0.0010809347340519	Underweight_vs_Overweight	CD4_Treg_FOXP3	Underweight	Overweight
ENO1	-4.66859	-0.219158	3.03272889416526e-06	0.0010800677432298	Underweight_vs_Overweight	CD4_Treg_FOXP3	Underweight	Overweight
PRF1	-4.70915	-0.41261	2.48752191936532e-06	0.000894670507355	Underweight_vs_Overweight	CD4_Treg_FOXP3	Underweight	Overweight
FOS	-4.76444	-0.233926	1.89381782358663e-06	0.000687948262596	Underweight_vs_Overweight	CD4_Treg_FOXP3	Underweight	Overweight
ARHGAP4	-4.79037	-0.304266	1.66471587067006e-06	0.0006108330173531	Underweight_vs_Overweight	CD4_Treg_FOXP3	Underweight	Overweight
COTL1	-4.79231	-0.223866	1.64872417842809e-06	0.0006108330173531	Underweight_vs_Overweight	CD4_Treg_FOXP3	Underweight	Overweight
NBEAL2	-4.81562	-0.406274	1.46745390408009e-06	0.0005495539228826	Underweight_vs_Overweight	CD4_Treg_FOXP3	Underweight	Overweight
ITGB7	-4.99687	-0.286914	5.82669968036978e-07	0.0002251709495628	Underweight_vs_Overweight	CD4_Treg_FOXP3	Underweight	Overweight
APRT	-5.02301	-0.314137	5.08676879076235e-07	0.0001986902828959	Underweight_vs_Overweight	CD4_Treg_FOXP3	Underweight	Overweight
DPP7	-5.04342	-0.417289	4.57286122362304e-07	0.0001845708408992	Underweight_vs_Overweight	CD4_Treg_FOXP3	Underweight	Overweight
HLA-DRB5	-5.05113	-0.546088	4.39212089222769e-07	0.000179267621945	Underweight_vs_Overweight	CD4_Treg_FOXP3	Underweight	Overweight
PSME1	-5.09505	-0.239048	3.48644050615414e-07	0.0001439186793483	Underweight_vs_Overweight	CD4_Treg_FOXP3	Underweight	Overweight
ARHGDIA	-5.14408	-0.376141	2.6883151255994e-07	0.0001135531805261	Underweight_vs_Overweight	CD4_Treg_FOXP3	Underweight	Overweight
MIF	-5.24013	-0.284808	1.60460312969186e-07	7.0227485890586e-05	Underweight_vs_Overweight	CD4_Treg_FOXP3	Underweight	Overweight
SLC25A3	-5.25175	-0.268329	1.50663145561504e-07	6.67437734837461e-05	Underweight_vs_Overweight	CD4_Treg_FOXP3	Underweight	Overweight
ZAP70	-5.25836	-0.358328	1.45347653890132e-07	6.5183936731024e-05	Underweight_vs_Overweight	CD4_Treg_FOXP3	Underweight	Overweight
TBC1D10C	-5.26384	-0.326831	1.41075356588417e-07	6.40587925428856e-05	Underweight_vs_Overweight	CD4_Treg_FOXP3	Underweight	Overweight
TMEM259	-5.35492	-0.333887	8.5592390061034e-08	4.03795994981444e-05	Underweight_vs_Overweight	CD4_Treg_FOXP3	Underweight	Overweight
EIF5A	-5.38915	-0.465495	7.07919698770832e-08	3.42878546367323e-05	Underweight_vs_Overweight	CD4_Treg_FOXP3	Underweight	Overweight
ZFP36	-5.42918	-0.35471	5.66138707474126e-08	2.81719927228837e-05	Underweight_vs_Overweight	CD4_Treg_FOXP3	Underweight	Overweight
EMP3	-5.53096	-0.283569	3.18485907940767e-08	1.62948156223328e-05	Underweight_vs_Overweight	CD4_Treg_FOXP3	Underweight	Overweight
TRBC2	-5.54854	-0.2153	2.88067555093497e-08	1.49490600090377e-05	Underweight_vs_Overweight	CD4_Treg_FOXP3	Underweight	Overweight
PSMB4	-5.67011	-0.329641	1.42709124058418e-08	7.62360535374427e-06	Underweight_vs_Overweight	CD4_Treg_FOXP3	Underweight	Overweight
NKG7	-5.6756	-0.404828	1.38206862287659e-08	7.49328728277836e-06	Underweight_vs_Overweight	CD4_Treg_FOXP3	Underweight	Overweight
ARHGEF1	-5.68644	-0.304303	1.29717535007923e-08	7.13957451014822e-06	Underweight_vs_Overweight	CD4_Treg_FOXP3	Underweight	Overweight
EIF1AY	-5.74552	-1.95666	9.16388722205175e-09	5.28392646394051e-06	Underweight_vs_Overweight	CD4_Treg_FOXP3	Underweight	Overweight
HLA-DRA	-5.8416	-0.368285	5.1700352371854e-09	3.13011166709995e-06	Underweight_vs_Overweight	CD4_Treg_FOXP3	Underweight	Overweight
USP9Y	-6.03069	-1.73751	1.6326285857661502e-09	1.07830665466439e-06	Underweight_vs_Overweight	CD4_Treg_FOXP3	Underweight	Overweight
NLRC5	-6.29435	-0.425399	3.08688381191566e-10	2.11573851606883e-07	Underweight_vs_Overweight	CD4_Treg_FOXP3	Underweight	Overweight
ZYX	-6.33378	-0.635389	2.3923413731217e-10	1.76560208008903e-07	Underweight_vs_Overweight	CD4_Treg_FOXP3	Underweight	Overweight
IFITM1	-6.6256	-0.782416	3.45837276006735e-11	2.77828447327365e-08	Underweight_vs_Overweight	CD4_Treg_FOXP3	Underweight	Overweight
KDM5D	-6.70612	-1.93587	1.99869209991567e-11	1.68847649352411e-08	Underweight_vs_Overweight	CD4_Treg_FOXP3	Underweight	Overweight
CORO1A	-6.89018	-0.239322	5.5723714906375494e-12	5.0605491692224904e-09	Underweight_vs_Overweight	CD4_Treg_FOXP3	Underweight	Overweight
TLE5	-6.90276	-0.213622	5.10011487781283e-12	4.75043007824176e-09	Underweight_vs_Overweight	CD4_Treg_FOXP3	Underweight	Overweight
JUND	-6.96041	-0.282475	3.3928475624772996e-12	3.24338369880396e-09	Underweight_vs_Overweight	CD4_Treg_FOXP3	Underweight	Overweight
LIME1	-7.05647	-0.521323	1.7077909508657e-12	1.7724918308899202e-09	Underweight_vs_Overweight	CD4_Treg_FOXP3	Underweight	Overweight
IL32	-7.34519	-0.237869	2.05464228610757e-13	2.19520399073951e-10	Underweight_vs_Overweight	CD4_Treg_FOXP3	Underweight	Overweight
PRKY	-7.38408	-2.09088	1.5350924499876799e-13	1.74261776057038e-10	Underweight_vs_Overweight	CD4_Treg_FOXP3	Underweight	Overweight
CRIP1	-7.47319	-0.311236	7.82745140184578e-14	9.17225805236935e-11	Underweight_vs_Overweight	CD4_Treg_FOXP3	Underweight	Overweight
PTPRCAP	-7.86454	-0.413895	3.7044709625147906e-15	4.64029697187283e-12	Underweight_vs_Overweight	CD4_Treg_FOXP3	Underweight	Overweight
HBA2	-8.41864	-1.90639	3.8086582619294e-17	4.94119000081598e-14	Underweight_vs_Overweight	CD4_Treg_FOXP3	Underweight	Overweight
CD74	-8.60478	-0.347385	7.646624754642339e-18	1.02878255865607e-14	Underweight_vs_Overweight	CD4_Treg_FOXP3	Underweight	Overweight
S100A4	-8.71135	-0.271686	3.0028185901593097e-18	4.19539954254335e-15	Underweight_vs_Overweight	CD4_Treg_FOXP3	Underweight	Overweight
RPS10-NUDT3	-9.00125	-0.291225	2.23157387518812e-19	3.68473420864016e-16	Underweight_vs_Overweight	CD4_Treg_FOXP3	Underweight	Overweight
SH3BGRL3	-9.36655	-0.378854	7.49444615623945e-21	1.32666459023667e-17	Underweight_vs_Overweight	CD4_Treg_FOXP3	Underweight	Overweight
HBB	-9.38335	-1.11477	6.39096057787697e-21	1.22188438922084e-17	Underweight_vs_Overweight	CD4_Treg_FOXP3	Underweight	Overweight
CFL1	-9.45611	-0.294074	3.1960788745123702e-21	6.4500422886409195e-18	Underweight_vs_Overweight	CD4_Treg_FOXP3	Underweight	Overweight
IFITM2	-9.57925	-0.3258	9.77492368402991e-22	2.0887286926239398e-18	Underweight_vs_Overweight	CD4_Treg_FOXP3	Underweight	Overweight
DUSP1	-9.62243	-0.38611	6.4293607408215e-22	1.45970598919426e-18	Underweight_vs_Overweight	CD4_Treg_FOXP3	Underweight	Overweight
CYBA	-9.79188	-0.426795	1.22002050824873e-22	2.9545643321762204e-19	Underweight_vs_Overweight	CD4_Treg_FOXP3	Underweight	Overweight
ACTB	-10.6224	-0.276197	2.3441662968689598e-26	6.55032191538938e-23	Underweight_vs_Overweight	CD4_Treg_FOXP3	Underweight	Overweight
DDX3Y	-11.1629	-2.08967	6.19678035398219e-29	1.8758686928229802e-25	Underweight_vs_Overweight	CD4_Treg_FOXP3	Underweight	Overweight
RPL28	-11.7234	-0.234875	9.66877188225545e-32	3.51227807394812e-28	Underweight_vs_Overweight	CD4_Treg_FOXP3	Underweight	Overweight
TMSB10	-12.0652	-0.244172	1.61210957324974e-33	6.50683248420777e-30	Underweight_vs_Overweight	CD4_Treg_FOXP3	Underweight	Overweight
RPL18A	-13.7721	-0.272566	3.74903418004761e-43	1.70234269530512e-39	Underweight_vs_Overweight	CD4_Treg_FOXP3	Underweight	Overweight
RPS26	-14.5423	-0.752507	6.53382997474778e-48	3.9557984610448e-44	Underweight_vs_Overweight	CD4_Treg_FOXP3	Underweight	Overweight
PFN1	-15.6283	-0.479671	4.6710774539050794e-55	8.4840779795278e-51	Underweight_vs_Overweight	CD4_Treg_FOXP3	Underweight	Overweight
RPS4Y1	-26.1904	-2.4817	3.41546653177529e-151	1.24070237233269e-146	Underweight_vs_Overweight	CD4_Treg_FOXP3	Underweight	Overweight
RPL28	15.5236	0.27311	2.4004343366895402e-54	4.35990888572921e-50	Overweight_vs_Normal	CD4_Treg_FOXP3	Overweight	Normal
RPL18A	15.0821	0.27531	2.12543347187874e-51	2.5736165433155703e-47	Overweight_vs_Normal	CD4_Treg_FOXP3	Overweight	Normal
TMSB10	14.5868	0.266764	3.40649485517315e-48	3.09360830272549e-44	Overweight_vs_Normal	CD4_Treg_FOXP3	Overweight	Normal
PFN1	13.7682	0.353285	3.9616556882159596e-43	2.87822209060266e-39	Overweight_vs_Normal	CD4_Treg_FOXP3	Overweight	Normal
RPS4Y1	13.2021	0.806666	8.52908214265698e-40	5.1637906319026295e-36	Overweight_vs_Normal	CD4_Treg_FOXP3	Overweight	Normal
RPS10-NUDT3	12.8536	0.368609	8.20777670635301e-38	4.25936709478542e-34	Overweight_vs_Normal	CD4_Treg_FOXP3	Overweight	Normal
RPL10	12.6485	0.202684	1.1407285323678599e-36	5.1797630833493396e-33	Overweight_vs_Normal	CD4_Treg_FOXP3	Overweight	Normal
RPL29	11.3145	0.238212	1.1126484958344399e-29	4.04180692596818e-26	Overweight_vs_Normal	CD4_Treg_FOXP3	Overweight	Normal
S100A4	10.9715	0.308846	5.23954432288184e-28	1.73028806430005e-24	Overweight_vs_Normal	CD4_Treg_FOXP3	Overweight	Normal
IFITM2	10.6263	0.322092	2.24929390141159e-26	5.83627501876269e-23	Overweight_vs_Normal	CD4_Treg_FOXP3	Overweight	Normal
CYBA	10.432	0.392	1.77121348435385e-25	4.02131881453987e-22	Overweight_vs_Normal	CD4_Treg_FOXP3	Overweight	Normal
CRIP1	9.68263	0.33723	3.57389109836748e-22	7.212509335516511e-19	Overweight_vs_Normal	CD4_Treg_FOXP3	Overweight	Normal
RPL35	9.36376	0.221252	7.69504420302793e-21	1.39765087859596e-17	Overweight_vs_Normal	CD4_Treg_FOXP3	Overweight	Normal
FOS	9.21367	0.346605	3.1516982899849403e-20	5.4518377181901404e-17	Overweight_vs_Normal	CD4_Treg_FOXP3	Overweight	Normal
S100A9	9.0401	0.515014	1.5653017170871302e-19	2.47222392064813e-16	Overweight_vs_Normal	CD4_Treg_FOXP3	Overweight	Normal
HBB	7.4318	0.64194	1.07128417328191e-13	1.25533770576254e-10	Overweight_vs_Normal	CD4_Treg_FOXP3	Overweight	Normal
SNHG5	7.25255	0.291677	4.08990903204812e-13	4.5021222878236403e-10	Overweight_vs_Normal	CD4_Treg_FOXP3	Overweight	Normal
HBA2	7.18625	1.06019	6.65957199568506e-13	6.91187463757873e-10	Overweight_vs_Normal	CD4_Treg_FOXP3	Overweight	Normal
EMP3	7.107	0.309667	1.18592349039074e-12	1.1966626864426102e-09	Overweight_vs_Normal	CD4_Treg_FOXP3	Overweight	Normal
SH3BGRL3	6.99624	0.24408	2.62914360656842e-12	2.5812505581676903e-09	Overweight_vs_Normal	CD4_Treg_FOXP3	Overweight	Normal
TBC1D10C	6.91274	0.367752	4.75371598984132e-12	4.3170871761743905e-09	Overweight_vs_Normal	CD4_Treg_FOXP3	Overweight	Normal
JUNB	6.87351	0.240593	6.26427266363375e-12	5.5501455799795e-09	Overweight_vs_Normal	CD4_Treg_FOXP3	Overweight	Normal
DUSP1	6.76074	0.222269	1.3729056130585099e-11	1.15981789069683e-08	Overweight_vs_Normal	CD4_Treg_FOXP3	Overweight	Normal
PTPRCAP	6.37605	0.277523	1.81711199267193e-10	1.31898153887412e-07	Overweight_vs_Normal	CD4_Treg_FOXP3	Overweight	Normal
IFITM1	6.26461	0.591065	3.73765650681508e-10	2.56177566540688e-07	Overweight_vs_Normal	CD4_Treg_FOXP3	Overweight	Normal
PSME1	6.16374	0.242627	7.10486738114768e-10	4.60877522299233e-07	Overweight_vs_Normal	CD4_Treg_FOXP3	Overweight	Normal
LY6E	6.04061	0.373167	1.53532075851404e-09	9.29534364563015e-07	Overweight_vs_Normal	CD4_Treg_FOXP3	Overweight	Normal
TMEM259	5.94994	0.320184	2.68239918343796e-09	1.59739070061586e-06	Overweight_vs_Normal	CD4_Treg_FOXP3	Overweight	Normal
HLA-DRA	5.9407	0.309563	2.8381135604269104e-09	1.66285989025916e-06	Overweight_vs_Normal	CD4_Treg_FOXP3	Overweight	Normal
TYMP	5.93804	0.561446	2.8844186084222502e-09	1.66316492650074e-06	Overweight_vs_Normal	CD4_Treg_FOXP3	Overweight	Normal
LIME1	5.82848	0.362268	5.5933849257982705e-09	3.03261643006788e-06	Overweight_vs_Normal	CD4_Treg_FOXP3	Overweight	Normal
CD74	5.67289	0.213962	1.40408836800235e-08	7.08401584111851e-06	Overweight_vs_Normal	CD4_Treg_FOXP3	Overweight	Normal
COTL1	5.65252	0.219614	1.58109231529737e-08	7.8677752665058e-06	Overweight_vs_Normal	CD4_Treg_FOXP3	Overweight	Normal
MIF	5.55475	0.257199	2.78014392009168e-08	1.32883563212171e-05	Overweight_vs_Normal	CD4_Treg_FOXP3	Overweight	Normal
LSP1	5.54192	0.259243	2.99176747085674e-08	1.41141487203041e-05	Overweight_vs_Normal	CD4_Treg_FOXP3	Overweight	Normal
ARHGEF1	5.46634	0.247399	4.59420695131807e-08	2.08611452141975e-05	Overweight_vs_Normal	CD4_Treg_FOXP3	Overweight	Normal
IGHM	5.39118	0.323512	6.99984078065031e-08	3.0481089870639e-05	Overweight_vs_Normal	CD4_Treg_FOXP3	Overweight	Normal
DPP7	5.38179	0.387151	7.37470032588611e-08	3.15168663574281e-05	Overweight_vs_Normal	CD4_Treg_FOXP3	Overweight	Normal
NKG7	5.36328	0.330444	8.17237419916296e-08	3.45197285068365e-05	Overweight_vs_Normal	CD4_Treg_FOXP3	Overweight	Normal
ZAP70	5.30481	0.311556	1.12792348458786e-07	4.7095343104757e-05	Overweight_vs_Normal	CD4_Treg_FOXP3	Overweight	Normal
ARHGAP4	5.24015	0.2896	1.60449606062401e-07	6.47610265535862e-05	Overweight_vs_Normal	CD4_Treg_FOXP3	Overweight	Normal
LGALS1	5.14716	0.305369	2.64461178486354e-07	0.0001032991050504	Overweight_vs_Normal	CD4_Treg_FOXP3	Overweight	Normal
MAL	4.97908	0.298117	6.38868167824776e-07	0.000236811480249	Overweight_vs_Normal	CD4_Treg_FOXP3	Overweight	Normal
PGGHG	4.90792	0.469643	9.2046387864201e-07	0.0003343677085554	Overweight_vs_Normal	CD4_Treg_FOXP3	Overweight	Normal
SSBP4	4.89201	0.446689	9.98132484614597e-07	0.0003554721630991	Overweight_vs_Normal	CD4_Treg_FOXP3	Overweight	Normal
EIF5A	4.88478	0.355002	1.0354321727518e-06	0.0003616645106479	Overweight_vs_Normal	CD4_Treg_FOXP3	Overweight	Normal
ZYX	4.86259	0.412089	1.15862240915722e-06	0.0004008392155718	Overweight_vs_Normal	CD4_Treg_FOXP3	Overweight	Normal
ZFP36	4.85346	0.252924	1.213255644886e-06	0.0004157804203408	Overweight_vs_Normal	CD4_Treg_FOXP3	Overweight	Normal
HLA-G	4.82409	0.677019	1.40641017465379e-06	0.0004687087706832	Overweight_vs_Normal	CD4_Treg_FOXP3	Overweight	Normal
COX5B	4.79575	0.217793	1.62064666442205e-06	0.0005351964611981	Overweight_vs_Normal	CD4_Treg_FOXP3	Overweight	Normal
ABHD17A	4.77926	0.337055	1.75941513645279e-06	0.0005757884166376	Overweight_vs_Normal	CD4_Treg_FOXP3	Overweight	Normal
TCIRG1	4.7533	0.336087	2.00119374150154e-06	0.0006433218040157	Overweight_vs_Normal	CD4_Treg_FOXP3	Overweight	Normal
ARHGDIA	4.71998	0.294327	2.35868559975938e-06	0.0007333641910621	Overweight_vs_Normal	CD4_Treg_FOXP3	Overweight	Normal
POLR2L	4.66074	0.341505	3.15070275612284e-06	0.0009699358332111	Overweight_vs_Normal	CD4_Treg_FOXP3	Overweight	Normal
PPP1R15A	4.63044	0.257358	3.64880739604213e-06	0.0011138367854506	Overweight_vs_Normal	CD4_Treg_FOXP3	Overweight	Normal
COX6B1	4.61448	0.21359	3.94073872221731e-06	0.0011929272901938	Overweight_vs_Normal	CD4_Treg_FOXP3	Overweight	Normal
EIF3G	4.54393	0.203456	5.52158277739975e-06	0.0016440739014083	Overweight_vs_Normal	CD4_Treg_FOXP3	Overweight	Normal
NME2	4.51776	0.211507	6.24975715478799e-06	0.0018162294272386	Overweight_vs_Normal	CD4_Treg_FOXP3	Overweight	Normal
DDX3Y	4.49544	0.459805	6.94275511983167e-06	0.001999185344304	Overweight_vs_Normal	CD4_Treg_FOXP3	Overweight	Normal
SNRNP70	4.49304	0.214457	7.02132043804401e-06	0.001999185344304	Overweight_vs_Normal	CD4_Treg_FOXP3	Overweight	Normal
LAMTOR4	4.48543	0.229745	7.27662855064081e-06	0.0020490760366711	Overweight_vs_Normal	CD4_Treg_FOXP3	Overweight	Normal
ELOB	4.42904	0.238108	9.46515496898661e-06	0.0025799406228645	Overweight_vs_Normal	CD4_Treg_FOXP3	Overweight	Normal
CCND3	4.42787	0.213759	9.51693121906767e-06	0.0025799406228645	Overweight_vs_Normal	CD4_Treg_FOXP3	Overweight	Normal
NDUFB8	4.42038	0.216857	9.85279241495884e-06	0.0026317098328367	Overweight_vs_Normal	CD4_Treg_FOXP3	Overweight	Normal
SIGIRR	4.40351	0.252882	1.06515679029518e-05	0.0028242982163695	Overweight_vs_Normal	CD4_Treg_FOXP3	Overweight	Normal
TAPBP	4.40039	0.262824	1.08054730063878e-05	0.002844345017609	Overweight_vs_Normal	CD4_Treg_FOXP3	Overweight	Normal
ATP5F1D	4.34696	0.309513	1.38034432797613e-05	0.0035815991470043	Overweight_vs_Normal	CD4_Treg_FOXP3	Overweight	Normal
FOSB	4.25685	0.222081	2.07328759128891e-05	0.0051234180300109	Overweight_vs_Normal	CD4_Treg_FOXP3	Overweight	Normal
PAXX	4.20992	0.398524	2.55463510069658e-05	0.0061456738190664	Overweight_vs_Normal	CD4_Treg_FOXP3	Overweight	Normal
APRT	4.19386	0.220748	2.74247812212072e-05	0.0065035893795064	Overweight_vs_Normal	CD4_Treg_FOXP3	Overweight	Normal
PKN1	4.19265	0.41943	2.75712372527665e-05	0.0065035893795064	Overweight_vs_Normal	CD4_Treg_FOXP3	Overweight	Normal
RNF166	4.16863	0.219396	3.06441230298048e-05	0.0071817962140689	Overweight_vs_Normal	CD4_Treg_FOXP3	Overweight	Normal
HCST	4.15224	0.239232	3.2924077061042e-05	0.0075220127252793	Overweight_vs_Normal	CD4_Treg_FOXP3	Overweight	Normal
NBEAL2	4.12884	0.299715	3.6459301963847e-05	0.0081754358218438	Overweight_vs_Normal	CD4_Treg_FOXP3	Overweight	Normal
TSPO	4.12706	0.230895	3.67435990478543e-05	0.0081886379080512	Overweight_vs_Normal	CD4_Treg_FOXP3	Overweight	Normal
FIS1	4.0225	0.342177	5.75833810440962e-05	0.0122011492316393	Overweight_vs_Normal	CD4_Treg_FOXP3	Overweight	Normal
NLRC5	3.98411	0.222339	6.77336362207638e-05	0.0142224975107252	Overweight_vs_Normal	CD4_Treg_FOXP3	Overweight	Normal
COPE	3.95175	0.307011	7.75802020424536e-05	0.0160123773829214	Overweight_vs_Normal	CD4_Treg_FOXP3	Overweight	Normal
CCDC167	3.94703	0.4665	7.91271692476147e-05	0.0162393985880726	Overweight_vs_Normal	CD4_Treg_FOXP3	Overweight	Normal
ISG15	3.87602	0.288163	0.0001061806191836	0.0207371890992708	Overweight_vs_Normal	CD4_Treg_FOXP3	Overweight	Normal
LMF2	3.84589	0.455949	0.0001201140619031	0.0233079918773291	Overweight_vs_Normal	CD4_Treg_FOXP3	Overweight	Normal
PRKY	3.84144	0.606483	0.0001223160556374	0.0233855423004554	Overweight_vs_Normal	CD4_Treg_FOXP3	Overweight	Normal
RALY	3.81336	0.210998	0.000137088949616	0.0260727391819572	Overweight_vs_Normal	CD4_Treg_FOXP3	Overweight	Normal
IRF9	3.80965	0.386162	0.0001391647171863	0.0263296745651585	Overweight_vs_Normal	CD4_Treg_FOXP3	Overweight	Normal
TXN	3.7239	0.218316	0.0001961687779843	0.0351035814239322	Overweight_vs_Normal	CD4_Treg_FOXP3	Overweight	Normal
CSKMT	3.71649	0.476561	0.0002020079189587	0.0359712728632213	Overweight_vs_Normal	CD4_Treg_FOXP3	Overweight	Normal
SCAND1	3.68604	0.254726	0.0002277691839697	0.0392130017861816	Overweight_vs_Normal	CD4_Treg_FOXP3	Overweight	Normal
REX1BD	3.66769	0.2923	0.0002447504596884	0.0415458186852424	Overweight_vs_Normal	CD4_Treg_FOXP3	Overweight	Normal
S100A8	3.63441	0.354724	0.0002786132497284	0.0470639229060822	Overweight_vs_Normal	CD4_Treg_FOXP3	Overweight	Normal
SCO2	3.62807	0.588338	0.0002855446771827	0.0478004421352067	Overweight_vs_Normal	CD4_Treg_FOXP3	Overweight	Normal
TUBB4B	3.61907	0.268752	0.0002956590557371	0.0486458116641504	Overweight_vs_Normal	CD4_Treg_FOXP3	Overweight	Normal
ARID4B	-3.68344	-0.26368	0.0002301065027771	0.0394285321692658	Overweight_vs_Normal	CD4_Treg_FOXP3	Overweight	Normal
STK4	-3.73293	-0.211495	0.0001892666630439	0.0342054766255435	Overweight_vs_Normal	CD4_Treg_FOXP3	Overweight	Normal
TTN	-3.77971	-0.451368	0.0001570128072422	0.0289525240400131	Overweight_vs_Normal	CD4_Treg_FOXP3	Overweight	Normal
ATG10	-3.84355	-0.211577	0.0001212688009914	0.0233079918773291	Overweight_vs_Normal	CD4_Treg_FOXP3	Overweight	Normal
MAN1A2	-3.88114	-0.31041	0.0001039688978273	0.0204149955809528	Overweight_vs_Normal	CD4_Treg_FOXP3	Overweight	Normal
SMCHD1	-4.4553	-0.234383	8.37763767842042e-06	0.0023224223942593	Overweight_vs_Normal	CD4_Treg_FOXP3	Overweight	Normal
EIF3A	-4.52483	-0.223239	6.04431726334179e-06	0.0017706924911947	Overweight_vs_Normal	CD4_Treg_FOXP3	Overweight	Normal
AP003352.1	-4.71969	-0.261154	2.36204400028287e-06	0.0007333641910621	Overweight_vs_Normal	CD4_Treg_FOXP3	Overweight	Normal
PRRC2C	-5.0107	-0.310656	5.42324388489667e-07	0.0002030976880028	Overweight_vs_Normal	CD4_Treg_FOXP3	Overweight	Normal
MT-ND6	-5.03556	-0.293619	4.76453429966369e-07	0.0001802879926766	Overweight_vs_Normal	CD4_Treg_FOXP3	Overweight	Normal
CASP8	-5.07416	-0.296482	3.8921062814408e-07	0.0001504092050847	Overweight_vs_Normal	CD4_Treg_FOXP3	Overweight	Normal
RLIM	-5.15355	-0.541831	2.5559688147033e-07	0.0001009218730031	Overweight_vs_Normal	CD4_Treg_FOXP3	Overweight	Normal
PNISR	-5.29507	-0.224073	1.18967636408863e-07	4.91092995475949e-05	Overweight_vs_Normal	CD4_Treg_FOXP3	Overweight	Normal
RESF1	-5.38993	-0.315957	7.04842688194041e-08	3.0481089870639e-05	Overweight_vs_Normal	CD4_Treg_FOXP3	Overweight	Normal
MTRNR2L12	-5.55549	-0.462401	2.76833663016758e-08	1.32883563212171e-05	Overweight_vs_Normal	CD4_Treg_FOXP3	Overweight	Normal
NHSL2	-5.58283	-0.329925	2.36639264334105e-08	1.16164296164874e-05	Overweight_vs_Normal	CD4_Treg_FOXP3	Overweight	Normal
ZNF90	-5.92512	-0.393166	3.12069594932556e-09	1.77128751648751e-06	Overweight_vs_Normal	CD4_Treg_FOXP3	Overweight	Normal
MT-ATP8	-6.05641	-0.248946	1.39192628493799e-09	8.57001936045038e-07	Overweight_vs_Normal	CD4_Treg_FOXP3	Overweight	Normal
ARL4C	-6.32904	-0.235536	2.46694826632595e-10	1.72335312927993e-07	Overweight_vs_Normal	CD4_Treg_FOXP3	Overweight	Normal
AL136454.1	-6.70916	-0.446797	1.95747443208997e-11	1.54580904826305e-08	Overweight_vs_Normal	CD4_Treg_FOXP3	Overweight	Normal
XIST	-8.15704	-0.735607	3.4332957829896397e-16	4.30061733147868e-13	Overweight_vs_Normal	CD4_Treg_FOXP3	Overweight	Normal
MT-ND5	-9.49246	-0.233502	2.2564404320647302e-21	4.3140765860622896e-18	Overweight_vs_Normal	CD4_Treg_FOXP3	Overweight	Normal
MALAT1	-17.2153	-0.416845	2.03909299649503e-66	7.40720921906784e-62	Overweight_vs_Normal	CD4_Treg_FOXP3	Overweight	Normal
RPS4X	40.4547	0.279154	0	0	Underweight_vs_Normal	CD8_CTL_GZMB	Underweight	Normal
XIST	34.4931	0.859887	1.01872059057884e-260	1.23353480577889e-256	Underweight_vs_Normal	CD8_CTL_GZMB	Underweight	Normal
S100A9	20.2042	0.467672	8.983373427159481e-91	5.43883371858326e-87	Underweight_vs_Normal	CD8_CTL_GZMB	Underweight	Normal
LAIR2	15.3506	0.640381	3.51070743225334e-53	7.08499767689082e-50	Underweight_vs_Normal	CD8_CTL_GZMB	Underweight	Normal
MYOM2	14.5301	0.69114	7.80915453201442e-48	1.2333710762171999e-44	Underweight_vs_Normal	CD8_CTL_GZMB	Underweight	Normal
S100A8	13.9148	0.493615	5.15124924763623e-44	6.93052889517162e-41	Underweight_vs_Normal	CD8_CTL_GZMB	Underweight	Normal
ZNF683	13.1708	0.527414	1.29228028255194e-39	1.38068745717593e-36	Underweight_vs_Normal	CD8_CTL_GZMB	Underweight	Normal
LYZ	12.1141	0.355787	8.89791889173577e-34	7.34604094684531e-31	Underweight_vs_Normal	CD8_CTL_GZMB	Underweight	Normal
COTL1	11.968	0.263691	5.22484751778218e-33	4.0382512964033096e-30	Underweight_vs_Normal	CD8_CTL_GZMB	Underweight	Normal
CCL4	11.3891	0.246136	4.7406912835427694e-30	2.96914399251681e-27	Underweight_vs_Normal	CD8_CTL_GZMB	Underweight	Normal
EIF1AX	9.43504	0.300818	3.90856389744044e-21	1.79724673592938e-18	Underweight_vs_Normal	CD8_CTL_GZMB	Underweight	Normal
ATG10	9.31621	0.224521	1.2057463449642101e-20	5.34145630819146e-18	Underweight_vs_Normal	CD8_CTL_GZMB	Underweight	Normal
EMB	9.20323	0.213551	3.4733174738100604e-20	1.48437330063087e-17	Underweight_vs_Normal	CD8_CTL_GZMB	Underweight	Normal
ISG20	8.88511	0.214808	6.38596741226672e-19	2.6064792384045004e-16	Underweight_vs_Normal	CD8_CTL_GZMB	Underweight	Normal
IGLC1	8.47226	0.530936	2.40677650983736e-17	9.01325396869607e-15	Underweight_vs_Normal	CD8_CTL_GZMB	Underweight	Normal
IGHG4	7.13961	0.413549	9.35968534187247e-13	2.49999948330044e-10	Underweight_vs_Normal	CD8_CTL_GZMB	Underweight	Normal
HLA-DQB1	6.80136	0.273255	1.0363590018572699e-11	2.3978838918132e-09	Underweight_vs_Normal	CD8_CTL_GZMB	Underweight	Normal
EIF2S3	6.76696	0.205435	1.3151673550062001e-11	2.9859230836222103e-09	Underweight_vs_Normal	CD8_CTL_GZMB	Underweight	Normal
RGS1	6.51177	0.30109	7.42682908853633e-11	1.62522285222994e-08	Underweight_vs_Normal	CD8_CTL_GZMB	Underweight	Normal
PRKX	6.30079	0.222993	2.96135954658769e-10	5.94333408228422e-08	Underweight_vs_Normal	CD8_CTL_GZMB	Underweight	Normal
ANGPTL5	5.56644	4.15611	2.59994778660144e-08	4.15165514807039e-06	Underweight_vs_Normal	CD8_CTL_GZMB	Underweight	Normal
ZRSR2	5.54984	0.252266	2.85923394523567e-08	4.51584923020134e-06	Underweight_vs_Normal	CD8_CTL_GZMB	Underweight	Normal
AC020659.1	5.45033	0.286725	5.02753377916835e-08	7.60959133591956e-06	Underweight_vs_Normal	CD8_CTL_GZMB	Underweight	Normal
AUTS2	5.43368	0.254287	5.52047684584075e-08	8.32103078431581e-06	Underweight_vs_Normal	CD8_CTL_GZMB	Underweight	Normal
TSIX	5.03911	0.434408	4.67707783728487e-07	6.38720035778985e-05	Underweight_vs_Normal	CD8_CTL_GZMB	Underweight	Normal
AC006064.5	4.95106	0.354726	7.3811087357933e-07	9.82147091342226e-05	Underweight_vs_Normal	CD8_CTL_GZMB	Underweight	Normal
MT2A	4.86061	0.261946	1.1702194710053e-06	0.000154019538057	Underweight_vs_Normal	CD8_CTL_GZMB	Underweight	Normal
IGLC2	4.67602	0.252119	2.92501768900973e-06	0.0003589668667938	Underweight_vs_Normal	CD8_CTL_GZMB	Underweight	Normal
NFIL3	4.66174	0.353818	3.1355161660722e-06	0.0003822173162709	Underweight_vs_Normal	CD8_CTL_GZMB	Underweight	Normal
IKZF2	4.56785	0.376328	4.92763768059132e-06	0.0005888202841617	Underweight_vs_Normal	CD8_CTL_GZMB	Underweight	Normal
LINC02446	4.3073	0.395062	1.65261755523575e-05	0.0017604981029763	Underweight_vs_Normal	CD8_CTL_GZMB	Underweight	Normal
NCR3	4.27941	0.279806	1.87388587749462e-05	0.0019788016972636	Underweight_vs_Normal	CD8_CTL_GZMB	Underweight	Normal
FCN1	4.20886	0.373561	2.5665991784467e-05	0.0026411977834633	Underweight_vs_Normal	CD8_CTL_GZMB	Underweight	Normal
AIF1	4.15343	0.333325	3.27525511169124e-05	0.0033015122903788	Underweight_vs_Normal	CD8_CTL_GZMB	Underweight	Normal
LGALS3	3.9668	0.427672	7.28454224031608e-05	0.0069483482860285	Underweight_vs_Normal	CD8_CTL_GZMB	Underweight	Normal
KLRC3	3.93582	0.242049	8.29140503927913e-05	0.0078435827983555	Underweight_vs_Normal	CD8_CTL_GZMB	Underweight	Normal
AOAH	3.8212	0.251633	0.000132801394592	0.0121514948613327	Underweight_vs_Normal	CD8_CTL_GZMB	Underweight	Normal
CCL3L1	3.8005	0.340602	0.0001444060220336	0.0131142328909903	Underweight_vs_Normal	CD8_CTL_GZMB	Underweight	Normal
PTGDS	3.73988	0.310638	0.0001841053177912	0.0163117311563027	Underweight_vs_Normal	CD8_CTL_GZMB	Underweight	Normal
NSG1	3.55769	0.250721	0.000374123713988	0.0307475521138677	Underweight_vs_Normal	CD8_CTL_GZMB	Underweight	Normal
PLXND1	3.51783	0.201552	0.0004350848329956	0.0349665744323021	Underweight_vs_Normal	CD8_CTL_GZMB	Underweight	Normal
IFI30	3.50565	0.25891	0.0004554870598867	0.0363648855768016	Underweight_vs_Normal	CD8_CTL_GZMB	Underweight	Normal
IL6ST	3.43621	0.200365	0.0005899211845416	0.0454014342153785	Underweight_vs_Normal	CD8_CTL_GZMB	Underweight	Normal
EPSTI1	3.41301	0.359131	0.0006425006734429	0.0490325198812752	Underweight_vs_Normal	CD8_CTL_GZMB	Underweight	Normal
PLAAT2	-3.42836	-1.59914	0.0006072456888099	0.0465375672820865	Underweight_vs_Normal	CD8_CTL_GZMB	Underweight	Normal
CCL4L2	-3.55793	-0.358502	0.0003737948444831	0.0307475521138677	Underweight_vs_Normal	CD8_CTL_GZMB	Underweight	Normal
HBA2	-3.58519	-0.643128	0.0003368314853662	0.0280636250858118	Underweight_vs_Normal	CD8_CTL_GZMB	Underweight	Normal
RLIM	-4.23701	-0.252996	2.26511771242406e-05	0.0023509333149004	Underweight_vs_Normal	CD8_CTL_GZMB	Underweight	Normal
KLRF1	-4.83069	-0.263579	1.36061820918912e-06	0.0001765207752393	Underweight_vs_Normal	CD8_CTL_GZMB	Underweight	Normal
UTY	-5.04821	-1.80091	4.45957437592279e-07	6.11315089734986e-05	Underweight_vs_Normal	CD8_CTL_GZMB	Underweight	Normal
AC007922.2	-5.37521	-0.662575	7.64932753860415e-08	1.13411241459289e-05	Underweight_vs_Normal	CD8_CTL_GZMB	Underweight	Normal
HLA-DQA1	-5.54208	-0.296871	2.98901540737243e-08	4.70038847135111e-06	Underweight_vs_Normal	CD8_CTL_GZMB	Underweight	Normal
HLA-DQA2	-7.06076	-0.831616	1.6559538159719899e-12	4.26625378148926e-10	Underweight_vs_Normal	CD8_CTL_GZMB	Underweight	Normal
CASP8	-7.6384	-0.205147	2.19942619693007e-14	6.713979498292569e-12	Underweight_vs_Normal	CD8_CTL_GZMB	Underweight	Normal
EIF1AY	-7.78109	-1.61907	7.190003803858e-15	2.213424391347e-12	Underweight_vs_Normal	CD8_CTL_GZMB	Underweight	Normal
KLRB1	-8.21431	-0.228027	2.13393884390419e-16	7.45360215804459e-14	Underweight_vs_Normal	CD8_CTL_GZMB	Underweight	Normal
PCSK7	-8.38376	-0.206487	5.12632522503329e-17	1.88099889014706e-14	Underweight_vs_Normal	CD8_CTL_GZMB	Underweight	Normal
HBB	-8.69834	-0.444177	3.3676229657706097e-18	1.3443106797206902e-15	Underweight_vs_Normal	CD8_CTL_GZMB	Underweight	Normal
ZNF90	-9.2564	-0.333092	2.1143727824051202e-20	9.14365543972003e-18	Underweight_vs_Normal	CD8_CTL_GZMB	Underweight	Normal
NEAT1	-10.1562	-0.202813	3.1099463109528902e-24	1.52664742826587e-21	Underweight_vs_Normal	CD8_CTL_GZMB	Underweight	Normal
DIP2A	-10.6867	-0.243279	1.1747283243221399e-26	6.56510478605018e-24	Underweight_vs_Normal	CD8_CTL_GZMB	Underweight	Normal
HLA-DRB5	-10.9674	-0.410298	5.48299928429047e-28	3.26517101641206e-25	Underweight_vs_Normal	CD8_CTL_GZMB	Underweight	Normal
KDM5D	-10.9731	-1.4861	5.1451354981731e-28	3.1150365351106e-25	Underweight_vs_Normal	CD8_CTL_GZMB	Underweight	Normal
USP9Y	-12.9808	-1.72287	1.57158672937264e-38	1.63112741517688e-35	Underweight_vs_Normal	CD8_CTL_GZMB	Underweight	Normal
PRKY	-14.7621	-1.66852	2.5724533049514197e-49	4.2475881252575105e-46	Underweight_vs_Normal	CD8_CTL_GZMB	Underweight	Normal
DDX3Y	-23.6351	-1.85184	1.6780795904967e-123	1.21915838408766e-119	Underweight_vs_Normal	CD8_CTL_GZMB	Underweight	Normal
RPS26	-26.01	-0.447193	3.81623650348549e-149	3.46571518064035e-145	Underweight_vs_Normal	CD8_CTL_GZMB	Underweight	Normal
RPS4Y1	-53.2153	-2.06022	0	0	Underweight_vs_Normal	CD8_CTL_GZMB	Underweight	Normal
XIST	39.3902	1.67241	0	0	Underweight_vs_Overweight	CD8_CTL_GZMB	Underweight	Overweight
RPS4X	36.9227	0.370526	1.99574566499117e-298	2.41658190088231e-294	Underweight_vs_Overweight	CD8_CTL_GZMB	Underweight	Overweight
MT-ATP8	27.8844	0.614502	4.12259822430539e-171	2.4959583849353e-167	Underweight_vs_Overweight	CD8_CTL_GZMB	Underweight	Overweight
PTMA	27.4163	0.300794	1.75579939634351e-165	7.97264610894681e-162	Underweight_vs_Overweight	CD8_CTL_GZMB	Underweight	Overweight
MT-ND5	27.2547	0.308128	1.46096426363574e-163	5.89677642675911e-160	Underweight_vs_Overweight	CD8_CTL_GZMB	Underweight	Overweight
MT-ND3	26.9376	0.34779	7.96956828817013e-160	2.89502537636068e-156	Underweight_vs_Overweight	CD8_CTL_GZMB	Underweight	Overweight
MT-ATP6	25.822	0.223674	5.01904829560169e-147	1.65747225805479e-143	Underweight_vs_Overweight	CD8_CTL_GZMB	Underweight	Overweight
TNFAIP3	23.7886	0.572209	4.38053184005538e-125	1.1366228544418e-121	Underweight_vs_Overweight	CD8_CTL_GZMB	Underweight	Overweight
ARL4C	20.8312	0.346899	2.25771983066599e-96	4.82434885698664e-93	Underweight_vs_Overweight	CD8_CTL_GZMB	Underweight	Overweight
PIK3R1	19.2565	0.662519	1.24489356289647e-82	2.0555456166262298e-79	Underweight_vs_Overweight	CD8_CTL_GZMB	Underweight	Overweight
MT-ND4L	19.1565	0.373977	8.53631653100892e-82	1.34821841002361e-78	Underweight_vs_Overweight	CD8_CTL_GZMB	Underweight	Overweight
IGKC	18.8719	0.614634	1.9408343609317498e-79	2.82010995980826e-76	Underweight_vs_Overweight	CD8_CTL_GZMB	Underweight	Overweight
MALAT1	17.8905	0.317092	1.39792839464056e-71	1.75107402978321e-68	Underweight_vs_Overweight	CD8_CTL_GZMB	Underweight	Overweight
MT-ND6	17.245	0.536181	1.22106573319116e-66	1.38613855699694e-63	Underweight_vs_Overweight	CD8_CTL_GZMB	Underweight	Overweight
CXCR4	16.4139	0.286214	1.52198602328149e-60	1.57964755090638e-57	Underweight_vs_Overweight	CD8_CTL_GZMB	Underweight	Overweight
IGHA1	15.1867	0.759044	4.33204330728838e-52	3.65966988791994e-49	Underweight_vs_Overweight	CD8_CTL_GZMB	Underweight	Overweight
DDX3X	13.5173	0.439452	1.23560843184423e-41	8.468813565127051e-39	Underweight_vs_Overweight	CD8_CTL_GZMB	Underweight	Overweight
PTPRC	13.4246	0.226049	4.3364716742121597e-41	2.86412127340784e-38	Underweight_vs_Overweight	CD8_CTL_GZMB	Underweight	Overweight
SARAF	12.8786	0.281169	5.93676642318981e-38	3.71825822566884e-35	Underweight_vs_Overweight	CD8_CTL_GZMB	Underweight	Overweight
BTG1	12.5145	0.208973	6.2175696710288e-36	3.82812603169139e-33	Underweight_vs_Overweight	CD8_CTL_GZMB	Underweight	Overweight
UQCRB	12.2925	0.228042	9.93816903409158e-35	5.73037981480017e-32	Underweight_vs_Overweight	CD8_CTL_GZMB	Underweight	Overweight
EIF1AX	11.879	0.582163	1.5225755806103e-32	8.380163718371149e-30	Underweight_vs_Overweight	CD8_CTL_GZMB	Underweight	Overweight
NCL	11.4637	0.284702	2.00677957199473e-30	9.85111820706492e-28	Underweight_vs_Overweight	CD8_CTL_GZMB	Underweight	Overweight
HMGB1	11.4278	0.230858	3.03548167188694e-30	1.45088035806533e-27	Underweight_vs_Overweight	CD8_CTL_GZMB	Underweight	Overweight
RPL22	11.0902	0.212656	1.3996742403585e-28	6.51853416093115e-26	Underweight_vs_Overweight	CD8_CTL_GZMB	Underweight	Overweight
EMB	11.0187	0.382394	3.10565968459515e-28	1.3927925148469601e-25	Underweight_vs_Overweight	CD8_CTL_GZMB	Underweight	Overweight
HSP90B1	10.8922	0.26608	1.2559653337244699e-27	5.3675525544559e-25	Underweight_vs_Overweight	CD8_CTL_GZMB	Underweight	Overweight
IL7R	10.8437	0.364863	2.1368006942541998e-27	8.922002530974481e-25	Underweight_vs_Overweight	CD8_CTL_GZMB	Underweight	Overweight
STK17B	10.6729	0.349396	1.3623709699281e-26	5.49883198373423e-24	Underweight_vs_Overweight	CD8_CTL_GZMB	Underweight	Overweight
AL138963.4	10.4297	0.464179	1.8153281121432702e-25	6.8691259376788e-23	Underweight_vs_Overweight	CD8_CTL_GZMB	Underweight	Overweight
PNISR	10.0989	0.27826	5.58766159247506e-24	1.95170572123317e-21	Underweight_vs_Overweight	CD8_CTL_GZMB	Underweight	Overweight
NFKBIA	10.035	0.260501	1.0699993134645901e-23	3.70179000580139e-21	Underweight_vs_Overweight	CD8_CTL_GZMB	Underweight	Overweight
TRGC1	9.79772	0.588487	1.1515277826729398e-22	3.7348569851229505e-20	Underweight_vs_Overweight	CD8_CTL_GZMB	Underweight	Overweight
IGLC1	9.31412	0.982293	1.22962884404239e-20	3.66127027776097e-18	Underweight_vs_Overweight	CD8_CTL_GZMB	Underweight	Overweight
RGS1	9.31025	0.706542	1.27532300890582e-20	3.76645395296852e-18	Underweight_vs_Overweight	CD8_CTL_GZMB	Underweight	Overweight
ATG10	9.30376	0.327964	1.3556802839808e-20	3.9714872577327895e-18	Underweight_vs_Overweight	CD8_CTL_GZMB	Underweight	Overweight
MAN1A2	9.28846	0.411225	1.56535936123171e-20	4.54905953248824e-18	Underweight_vs_Overweight	CD8_CTL_GZMB	Underweight	Overweight
ITGB1	9.27729	0.237695	1.7383793399443102e-20	5.0117752303822895e-18	Underweight_vs_Overweight	CD8_CTL_GZMB	Underweight	Overweight
PRKX	9.19651	0.523446	3.69775703102652e-20	1.04127691402379e-17	Underweight_vs_Overweight	CD8_CTL_GZMB	Underweight	Overweight
DUSP2	9.10821	0.24884	8.37497433322142e-20	2.32236120327176e-17	Underweight_vs_Overweight	CD8_CTL_GZMB	Underweight	Overweight
HSPA5	9.09023	0.231216	9.882965365505451e-20	2.7197621202072102e-17	Underweight_vs_Overweight	CD8_CTL_GZMB	Underweight	Overweight
AP003352.1	9.06567	0.313422	1.23840384159085e-19	3.35718342907681e-17	Underweight_vs_Overweight	CD8_CTL_GZMB	Underweight	Overweight
SMCHD1	8.99551	0.360773	2.3513237371248202e-19	6.326976746281211e-17	Underweight_vs_Overweight	CD8_CTL_GZMB	Underweight	Overweight
TSIX	8.99412	1.63661	2.38130499965679e-19	6.36053569246562e-17	Underweight_vs_Overweight	CD8_CTL_GZMB	Underweight	Overweight
NR4A2	8.95386	0.512049	3.43273531221124e-19	9.03605383705693e-17	Underweight_vs_Overweight	CD8_CTL_GZMB	Underweight	Overweight
SRSF7	8.67314	0.205407	4.20354567563667e-18	1.0530896566426e-15	Underweight_vs_Overweight	CD8_CTL_GZMB	Underweight	Overweight
CLEC2D	8.63569	0.225503	5.8376172237541394e-18	1.4445166207771501e-15	Underweight_vs_Overweight	CD8_CTL_GZMB	Underweight	Overweight
FYB1	8.63553	0.213585	5.8455085408314e-18	1.4445166207771501e-15	Underweight_vs_Overweight	CD8_CTL_GZMB	Underweight	Overweight
PRRC2C	8.60981	0.311016	7.318310084827979e-18	1.7841941754460503e-15	Underweight_vs_Overweight	CD8_CTL_GZMB	Underweight	Overweight
SLC2A3	8.54251	0.354277	1.3134118240879701e-17	3.15966873654434e-15	Underweight_vs_Overweight	CD8_CTL_GZMB	Underweight	Overweight
FYN	8.5326	0.227781	1.4310048029020002e-17	3.3975608150469204e-15	Underweight_vs_Overweight	CD8_CTL_GZMB	Underweight	Overweight
RIPOR2	8.44189	0.200709	3.12249007636763e-17	7.270998366290421e-15	Underweight_vs_Overweight	CD8_CTL_GZMB	Underweight	Overweight
ANP32B	8.42492	0.231029	3.60993064747662e-17	8.35250577708508e-15	Underweight_vs_Overweight	CD8_CTL_GZMB	Underweight	Overweight
LINC01871	8.42176	0.240235	3.70879125941559e-17	8.526933625919681e-15	Underweight_vs_Overweight	CD8_CTL_GZMB	Underweight	Overweight
PTGER4	8.34816	0.498169	6.93339566539378e-17	1.5741408183818402e-14	Underweight_vs_Overweight	CD8_CTL_GZMB	Underweight	Overweight
TENT5C	8.30528	0.486699	9.95824523922486e-17	2.2192835371784202e-14	Underweight_vs_Overweight	CD8_CTL_GZMB	Underweight	Overweight
CNBP	8.23292	0.234448	1.82705772175245e-16	3.9981746265288904e-14	Underweight_vs_Overweight	CD8_CTL_GZMB	Underweight	Overweight
EML4	8.21414	0.396408	2.13693188586522e-16	4.62060640987738e-14	Underweight_vs_Overweight	CD8_CTL_GZMB	Underweight	Overweight
MBP	8.05781	0.268909	7.767400666145709e-16	1.65005027250532e-13	Underweight_vs_Overweight	CD8_CTL_GZMB	Underweight	Overweight
PRPF38B	7.92416	0.246662	2.29701360578218e-15	4.82319747073085e-13	Underweight_vs_Overweight	CD8_CTL_GZMB	Underweight	Overweight
JCHAIN	7.90241	0.758746	2.7357260939643703e-15	5.71137851088216e-13	Underweight_vs_Overweight	CD8_CTL_GZMB	Underweight	Overweight
CNOT6L	7.86869	0.334954	3.58359840548034e-15	7.39646566349311e-13	Underweight_vs_Overweight	CD8_CTL_GZMB	Underweight	Overweight
SYAP1	7.60864	0.565213	2.77001939415239e-14	5.38094783486522e-12	Underweight_vs_Overweight	CD8_CTL_GZMB	Underweight	Overweight
PARP8	7.52042	0.23706	5.4602605526924104e-14	1.0068498722695698e-11	Underweight_vs_Overweight	CD8_CTL_GZMB	Underweight	Overweight
NSA2	7.47955	0.236503	7.457762352673591e-14	1.3545533761161e-11	Underweight_vs_Overweight	CD8_CTL_GZMB	Underweight	Overweight
ERP29	7.34224	0.250541	2.10053844308887e-13	3.7221541211534794e-11	Underweight_vs_Overweight	CD8_CTL_GZMB	Underweight	Overweight
KMT2E	7.09259	0.258796	1.3162670139820899e-12	2.21364423842192e-10	Underweight_vs_Overweight	CD8_CTL_GZMB	Underweight	Overweight
IGLC2	7.08843	0.675873	1.35640084624667e-12	2.27062751800721e-10	Underweight_vs_Overweight	CD8_CTL_GZMB	Underweight	Overweight
SAMHD1	7.05584	0.214823	1.71565122163933e-12	2.84578750124522e-10	Underweight_vs_Overweight	CD8_CTL_GZMB	Underweight	Overweight
ARID4B	7.00026	0.313071	2.55494514980478e-12	4.18067286089227e-10	Underweight_vs_Overweight	CD8_CTL_GZMB	Underweight	Overweight
BPTF	6.93743	0.299457	3.992929832553399e-12	6.44654084877044e-10	Underweight_vs_Overweight	CD8_CTL_GZMB	Underweight	Overweight
BCLAF1	6.9023	0.235869	5.1167263206365e-12	8.152201768572e-10	Underweight_vs_Overweight	CD8_CTL_GZMB	Underweight	Overweight
RASGRP1	6.88496	0.304078	5.7805232846516896e-12	9.16957593180163e-10	Underweight_vs_Overweight	CD8_CTL_GZMB	Underweight	Overweight
SRRM1	6.85311	0.276092	7.2263562176108495e-12	1.13638361887849e-09	Underweight_vs_Overweight	CD8_CTL_GZMB	Underweight	Overweight
CDK11A	6.8254	0.391371	8.7681954185977e-12	1.3611686614358102e-09	Underweight_vs_Overweight	CD8_CTL_GZMB	Underweight	Overweight
ELF1	6.8232	0.269236	8.903670628914259e-12	1.3763180394295301e-09	Underweight_vs_Overweight	CD8_CTL_GZMB	Underweight	Overweight
DDX6	6.76156	0.258085	1.36511130404254e-11	2.09236427133542e-09	Underweight_vs_Overweight	CD8_CTL_GZMB	Underweight	Overweight
STK4	6.70277	0.246891	2.0450218283923697e-11	3.1082620476226403e-09	Underweight_vs_Overweight	CD8_CTL_GZMB	Underweight	Overweight
CCL3L1	6.69398	1.04644	2.17180296213645e-11	3.2872047667736903e-09	Underweight_vs_Overweight	CD8_CTL_GZMB	Underweight	Overweight
SEPTIN6	6.63426	0.262165	3.2614070206462e-11	4.875467960164361e-09	Underweight_vs_Overweight	CD8_CTL_GZMB	Underweight	Overweight
CEMIP2	6.55977	0.65469	5.389037286621069e-11	7.893635825556331e-09	Underweight_vs_Overweight	CD8_CTL_GZMB	Underweight	Overweight
LUC7L3	6.50435	0.231834	7.80294435131717e-11	1.12480062105535e-08	Underweight_vs_Overweight	CD8_CTL_GZMB	Underweight	Overweight
BEST1	6.49888	0.342966	8.092037558601929e-11	1.15728880454242e-08	Underweight_vs_Overweight	CD8_CTL_GZMB	Underweight	Overweight
LTB	6.44523	0.215611	1.15422354067829e-10	1.63145230889803e-08	Underweight_vs_Overweight	CD8_CTL_GZMB	Underweight	Overweight
HMGB2	6.40277	0.200873	1.52580590915875e-10	2.14001642687647e-08	Underweight_vs_Overweight	CD8_CTL_GZMB	Underweight	Overweight
BOD1L1	6.38105	0.404233	1.75877010859631e-10	2.43851461697976e-08	Underweight_vs_Overweight	CD8_CTL_GZMB	Underweight	Overweight
MTRNR2L8	6.23466	0.554058	4.52756095811886e-10	6.18301426182804e-08	Underweight_vs_Overweight	CD8_CTL_GZMB	Underweight	Overweight
AUTS2	6.22529	0.469097	4.80668414681562e-10	6.52696405460591e-08	Underweight_vs_Overweight	CD8_CTL_GZMB	Underweight	Overweight
AKAP9	6.17702	0.312907	6.53215893201393e-10	8.72379431486537e-08	Underweight_vs_Overweight	CD8_CTL_GZMB	Underweight	Overweight
ZRSR2	6.14042	0.451823	8.23033104845336e-10	1.09114965571575e-07	Underweight_vs_Overweight	CD8_CTL_GZMB	Underweight	Overweight
FOSL2	6.08584	0.319004	1.1588312184055e-09	1.51970046353062e-07	Underweight_vs_Overweight	CD8_CTL_GZMB	Underweight	Overweight
RESF1	6.06764	0.21397	1.2980597015944e-09	1.6840470257185e-07	Underweight_vs_Overweight	CD8_CTL_GZMB	Underweight	Overweight
ARID5B	6.05947	0.582241	1.3657397781862102e-09	1.75928592845362e-07	Underweight_vs_Overweight	CD8_CTL_GZMB	Underweight	Overweight
PDE4B	6.04541	0.618549	1.4903092942412802e-09	1.9129673294208e-07	Underweight_vs_Overweight	CD8_CTL_GZMB	Underweight	Overweight
RNF125	6.04481	0.297677	1.4958365705084101e-09	1.91330138240452e-07	Underweight_vs_Overweight	CD8_CTL_GZMB	Underweight	Overweight
PHIP	6.03866	0.315565	1.5540141981766402e-09	1.97381537632743e-07	Underweight_vs_Overweight	CD8_CTL_GZMB	Underweight	Overweight
MYADM	6.01977	0.413883	1.7466268185802e-09	2.20305436846334e-07	Underweight_vs_Overweight	CD8_CTL_GZMB	Underweight	Overweight
MTRNR2L12	5.997	0.276741	2.01001115953537e-09	2.50912939454577e-07	Underweight_vs_Overweight	CD8_CTL_GZMB	Underweight	Overweight
TAF1D	5.97645	0.236113	2.2805355584415704e-09	2.82739708859893e-07	Underweight_vs_Overweight	CD8_CTL_GZMB	Underweight	Overweight
YBX3	5.93454	0.553061	2.9467172382450603e-09	3.60412290897272e-07	Underweight_vs_Overweight	CD8_CTL_GZMB	Underweight	Overweight
METRNL	5.93163	0.339565	2.99947266710618e-09	3.65633705051339e-07	Underweight_vs_Overweight	CD8_CTL_GZMB	Underweight	Overweight
SELENOK	5.85493	0.220151	4.77216248429591e-09	5.66514949034422e-07	Underweight_vs_Overweight	CD8_CTL_GZMB	Underweight	Overweight
ATRX	5.80172	0.258371	6.56377067996726e-09	7.6667374186653e-07	Underweight_vs_Overweight	CD8_CTL_GZMB	Underweight	Overweight
FOXP1	5.71708	0.242007	1.0836694978817e-08	1.23402439435896e-06	Underweight_vs_Overweight	CD8_CTL_GZMB	Underweight	Overweight
NOP58	5.69765	0.259483	1.21470701048911e-08	1.3746245128669e-06	Underweight_vs_Overweight	CD8_CTL_GZMB	Underweight	Overweight
B4GALT1	5.6772	0.332434	1.36921451589012e-08	1.54466107155977e-06	Underweight_vs_Overweight	CD8_CTL_GZMB	Underweight	Overweight
DDX24	5.61687	0.214019	1.94447010113339e-08	2.16008626586458e-06	Underweight_vs_Overweight	CD8_CTL_GZMB	Underweight	Overweight
ANKRD12	5.5814	0.217881	2.38594503268376e-08	2.62641937143244e-06	Underweight_vs_Overweight	CD8_CTL_GZMB	Underweight	Overweight
EIF2S3	5.58069	0.251378	2.39559777860766e-08	2.62907809382785e-06	Underweight_vs_Overweight	CD8_CTL_GZMB	Underweight	Overweight
IGHG3	5.55547	1.10558	2.76862038448386e-08	3.02020732993275e-06	Underweight_vs_Overweight	CD8_CTL_GZMB	Underweight	Overweight
YPEL5	5.52646	0.204546	3.26748272621166e-08	3.52209428820074e-06	Underweight_vs_Overweight	CD8_CTL_GZMB	Underweight	Overweight
PLXND1	5.49723	0.567263	3.85814547435168e-08	4.13424756641001e-06	Underweight_vs_Overweight	CD8_CTL_GZMB	Underweight	Overweight
SAMSN1	5.47295	0.414397	4.42607586643263e-08	4.70121730772023e-06	Underweight_vs_Overweight	CD8_CTL_GZMB	Underweight	Overweight
AC006064.5	5.46449	0.634226	4.64235442558631e-08	4.90227229255373e-06	Underweight_vs_Overweight	CD8_CTL_GZMB	Underweight	Overweight
MAF	5.46187	0.258046	4.71153168460252e-08	4.96090144854699e-06	Underweight_vs_Overweight	CD8_CTL_GZMB	Underweight	Overweight
SELL	5.42891	0.255588	5.66976412228154e-08	5.88302210826338e-06	Underweight_vs_Overweight	CD8_CTL_GZMB	Underweight	Overweight
ZNF683	5.39707	0.288008	6.77374990550739e-08	6.91188873785004e-06	Underweight_vs_Overweight	CD8_CTL_GZMB	Underweight	Overweight
PRSS23	5.38278	0.216745	7.33442398878167e-08	7.42145642942849e-06	Underweight_vs_Overweight	CD8_CTL_GZMB	Underweight	Overweight
SLC38A1	5.36509	0.210352	8.09071826940463e-08	8.11887933299427e-06	Underweight_vs_Overweight	CD8_CTL_GZMB	Underweight	Overweight
CD5	5.34859	0.266554	8.86397725917827e-08	8.8459570856294e-06	Underweight_vs_Overweight	CD8_CTL_GZMB	Underweight	Overweight
CD84	5.31849	0.25959	1.04629457030634e-07	1.03001887699047e-05	Underweight_vs_Overweight	CD8_CTL_GZMB	Underweight	Overweight
TPR	5.18132	0.241138	2.20317193966535e-07	2.09508963037392e-05	Underweight_vs_Overweight	CD8_CTL_GZMB	Underweight	Overweight
LEPROTL1	5.15515	0.224725	2.5343315681192e-07	2.39745126415359e-05	Underweight_vs_Overweight	CD8_CTL_GZMB	Underweight	Overweight
GCC2	5.12564	0.259005	2.96524556535706e-07	2.78334652214885e-05	Underweight_vs_Overweight	CD8_CTL_GZMB	Underweight	Overweight
SYTL3	5.08967	0.314153	3.58695907867625e-07	3.30710343888309e-05	Underweight_vs_Overweight	CD8_CTL_GZMB	Underweight	Overweight
PPIG	5.08403	0.26362	3.6951299839251e-07	3.39820991888768e-05	Underweight_vs_Overweight	CD8_CTL_GZMB	Underweight	Overweight
CHD1	5.05803	0.305834	4.2361714171156e-07	3.88593845702377e-05	Underweight_vs_Overweight	CD8_CTL_GZMB	Underweight	Overweight
NIBAN1	5.03501	0.311043	4.77827453967374e-07	4.32856860170046e-05	Underweight_vs_Overweight	CD8_CTL_GZMB	Underweight	Overweight
ATP2B1	5.01549	0.308034	5.28971167029289e-07	4.77995189390695e-05	Underweight_vs_Overweight	CD8_CTL_GZMB	Underweight	Overweight
ZBTB1	5.00915	0.293625	5.46713617907722e-07	4.92801957422231e-05	Underweight_vs_Overweight	CD8_CTL_GZMB	Underweight	Overweight
PSIP1	4.99798	0.251277	5.79353808749235e-07	5.20930852886751e-05	Underweight_vs_Overweight	CD8_CTL_GZMB	Underweight	Overweight
SEC62	4.95897	0.22593	7.08681485839535e-07	6.29426984220219e-05	Underweight_vs_Overweight	CD8_CTL_GZMB	Underweight	Overweight
TTC3	4.95467	0.224212	7.24522601777916e-07	6.41927025175233e-05	Underweight_vs_Overweight	CD8_CTL_GZMB	Underweight	Overweight
ITSN2	4.94853	0.256081	7.47751296208752e-07	6.59291591895125e-05	Underweight_vs_Overweight	CD8_CTL_GZMB	Underweight	Overweight
AC005062.1	4.94685	0.232386	7.54252968128431e-07	6.63413881845844e-05	Underweight_vs_Overweight	CD8_CTL_GZMB	Underweight	Overweight
PDE3B	4.94552	0.544075	7.59418835715244e-07	6.66344169714781e-05	Underweight_vs_Overweight	CD8_CTL_GZMB	Underweight	Overweight
ADAM10	4.89858	0.251919	9.65327284018469e-07	8.38910978929543e-05	Underweight_vs_Overweight	CD8_CTL_GZMB	Underweight	Overweight
AC044849.1	4.89153	0.22125	1.00054362227562e-06	8.65374943399624e-05	Underweight_vs_Overweight	CD8_CTL_GZMB	Underweight	Overweight
PPP1R12A	4.84972	0.21388	1.23635469827541e-06	0.0001051799081254	Underweight_vs_Overweight	CD8_CTL_GZMB	Underweight	Overweight
GABARAPL1	4.83517	0.203917	1.33028610822638e-06	0.0001123813329475	Underweight_vs_Overweight	CD8_CTL_GZMB	Underweight	Overweight
DDX46	4.81779	0.242861	1.45157183605465e-06	0.0001214972316048	Underweight_vs_Overweight	CD8_CTL_GZMB	Underweight	Overweight
MYBL1	4.78649	0.223296	1.69726647095201e-06	0.000139175850618	Underweight_vs_Overweight	CD8_CTL_GZMB	Underweight	Overweight
RSF1	4.7676	0.263	1.86429077525429e-06	0.0001515148144767	Underweight_vs_Overweight	CD8_CTL_GZMB	Underweight	Overweight
JPX	4.76759	0.522398	1.86442553738706e-06	0.0001515148144767	Underweight_vs_Overweight	CD8_CTL_GZMB	Underweight	Overweight
FKBP5	4.74338	0.292778	2.10179286985198e-06	0.000169666061756	Underweight_vs_Overweight	CD8_CTL_GZMB	Underweight	Overweight
ZC3HAV1	4.71608	0.206035	2.40432025967146e-06	0.0001932286233469	Underweight_vs_Overweight	CD8_CTL_GZMB	Underweight	Overweight
NIPBL	4.70423	0.23613	2.54820157971125e-06	0.0002029955495276	Underweight_vs_Overweight	CD8_CTL_GZMB	Underweight	Overweight
CEBPZ	4.68868	0.369527	2.74979236663349e-06	0.0002185753993661	Underweight_vs_Overweight	CD8_CTL_GZMB	Underweight	Overweight
EVI2B	4.67658	0.208364	2.91694915158102e-06	0.0002313561023588	Underweight_vs_Overweight	CD8_CTL_GZMB	Underweight	Overweight
GOLGA4	4.67533	0.29316	2.93480766262053e-06	0.0002322654099179	Underweight_vs_Overweight	CD8_CTL_GZMB	Underweight	Overweight
SMARCC1	4.66947	0.290428	3.01976379532208e-06	0.0002384694339758	Underweight_vs_Overweight	CD8_CTL_GZMB	Underweight	Overweight
TMX4	4.60312	0.228892	4.16215994223954e-06	0.0003223765928822	Underweight_vs_Overweight	CD8_CTL_GZMB	Underweight	Overweight
MXI1	4.59487	0.513575	4.33026594075319e-06	0.0003346834905612	Underweight_vs_Overweight	CD8_CTL_GZMB	Underweight	Overweight
OFD1	4.59294	0.240738	4.37036508159931e-06	0.0003370655667816	Underweight_vs_Overweight	CD8_CTL_GZMB	Underweight	Overweight
JOSD1	4.57697	0.25614	4.71750239637825e-06	0.000360774720107	Underweight_vs_Overweight	CD8_CTL_GZMB	Underweight	Overweight
S1PR1	4.53798	0.262032	5.67970012435923e-06	0.0004271651898912	Underweight_vs_Overweight	CD8_CTL_GZMB	Underweight	Overweight
RSRC2	4.47178	0.201398	7.75712238042653e-06	0.0005786144303724	Underweight_vs_Overweight	CD8_CTL_GZMB	Underweight	Overweight
SYTL2	4.46856	0.253016	7.87483300498339e-06	0.0005861909502848	Underweight_vs_Overweight	CD8_CTL_GZMB	Underweight	Overweight
PHF3	4.46226	0.24653	8.11005398752337e-06	0.0006024658919238	Underweight_vs_Overweight	CD8_CTL_GZMB	Underweight	Overweight
UTRN	4.45544	0.219352	8.37221469367633e-06	0.000619407476502	Underweight_vs_Overweight	CD8_CTL_GZMB	Underweight	Overweight
C1orf21	4.44633	0.232199	8.73482460433347e-06	0.0006449212166199	Underweight_vs_Overweight	CD8_CTL_GZMB	Underweight	Overweight
LINC02446	4.44583	0.647383	8.75534887221688e-06	0.0006451253613228	Underweight_vs_Overweight	CD8_CTL_GZMB	Underweight	Overweight
PDE4D	4.43417	0.261543	9.24264703963719e-06	0.0006769120894392	Underweight_vs_Overweight	CD8_CTL_GZMB	Underweight	Overweight
AL365361.1	4.42342	0.376106	9.71500546898827e-06	0.0007072290354037	Underweight_vs_Overweight	CD8_CTL_GZMB	Underweight	Overweight
RNF19A	4.41829	0.250001	9.94870838608631e-06	0.0007199139060417	Underweight_vs_Overweight	CD8_CTL_GZMB	Underweight	Overweight
NAA50	4.39265	0.258076	1.11977991155764e-05	0.0008007308084102	Underweight_vs_Overweight	CD8_CTL_GZMB	Underweight	Overweight
TUT4	4.37383	0.311542	1.22087016643469e-05	0.0008678929484521	Underweight_vs_Overweight	CD8_CTL_GZMB	Underweight	Overweight
AC022075.1	4.36618	0.388363	1.26438432184281e-05	0.0008970707983449	Underweight_vs_Overweight	CD8_CTL_GZMB	Underweight	Overweight
SOD2	4.35355	0.299162	1.33952145830291e-05	0.0009440611406576	Underweight_vs_Overweight	CD8_CTL_GZMB	Underweight	Overweight
NEMF	4.3533	0.246294	1.34101070467258e-05	0.0009440611406576	Underweight_vs_Overweight	CD8_CTL_GZMB	Underweight	Overweight
RGS2	4.34814	0.219383	1.37300119546897e-05	0.0009647126001277	Underweight_vs_Overweight	CD8_CTL_GZMB	Underweight	Overweight
ZC3H13	4.34069	0.276411	1.42033721146353e-05	0.0009888870308583	Underweight_vs_Overweight	CD8_CTL_GZMB	Underweight	Overweight
YTHDC1	4.33747	0.216663	1.44131408903513e-05	0.0010010932236766	Underweight_vs_Overweight	CD8_CTL_GZMB	Underweight	Overweight
DNTTIP2	4.31489	0.241557	1.59681418775273e-05	0.001102773235443	Underweight_vs_Overweight	CD8_CTL_GZMB	Underweight	Overweight
KMT2A	4.1843	0.203378	2.86048526392448e-05	0.0019010858796716	Underweight_vs_Overweight	CD8_CTL_GZMB	Underweight	Overweight
THUMPD1	4.15627	0.218627	3.23491903128079e-05	0.0021365757950964	Underweight_vs_Overweight	CD8_CTL_GZMB	Underweight	Overweight
MYCBP2	4.1455	0.214384	3.39066563938544e-05	0.0022272933095174	Underweight_vs_Overweight	CD8_CTL_GZMB	Underweight	Overweight
SLA2	4.14258	0.392603	3.43414204331748e-05	0.0022477233128928	Underweight_vs_Overweight	CD8_CTL_GZMB	Underweight	Overweight
TNRC6B	4.1128	0.26374	3.90884502283992e-05	0.0025176011400653	Underweight_vs_Overweight	CD8_CTL_GZMB	Underweight	Overweight
WAKMAR2	4.07035	0.706711	4.69421420925749e-05	0.002950208051306	Underweight_vs_Overweight	CD8_CTL_GZMB	Underweight	Overweight
KDM6A	4.06911	0.412382	4.7193213605583e-05	0.0029608647278694	Underweight_vs_Overweight	CD8_CTL_GZMB	Underweight	Overweight
ARAP2	4.06796	0.200928	4.74264142942485e-05	0.0029703653890566	Underweight_vs_Overweight	CD8_CTL_GZMB	Underweight	Overweight
USP36	4.02316	0.276462	5.74233720662573e-05	0.0035355278197946	Underweight_vs_Overweight	CD8_CTL_GZMB	Underweight	Overweight
JMJD1C	4.01538	0.303838	5.93502539473126e-05	0.0036234576888908	Underweight_vs_Overweight	CD8_CTL_GZMB	Underweight	Overweight
ANGPTL5	4.00203	6.43064	6.28019377985517e-05	0.0038022386541169	Underweight_vs_Overweight	CD8_CTL_GZMB	Underweight	Overweight
NR3C1	3.99712	0.2131	6.4118541791921e-05	0.0038690534038759	Underweight_vs_Overweight	CD8_CTL_GZMB	Underweight	Overweight
USP9X	3.97774	0.318146	6.95720016310527e-05	0.0041635461799829	Underweight_vs_Overweight	CD8_CTL_GZMB	Underweight	Overweight
SLFN12L	3.97002	0.249341	7.18676458587298e-05	0.004282432023046	Underweight_vs_Overweight	CD8_CTL_GZMB	Underweight	Overweight
REL	3.96987	0.234048	7.19122263408601e-05	0.004282432023046	Underweight_vs_Overweight	CD8_CTL_GZMB	Underweight	Overweight
DHX36	3.96878	0.210317	7.22407911016775e-05	0.004294957410081	Underweight_vs_Overweight	CD8_CTL_GZMB	Underweight	Overweight
U2SURP	3.9499	0.217164	7.81844569250736e-05	0.0046031257411024	Underweight_vs_Overweight	CD8_CTL_GZMB	Underweight	Overweight
CCDC59	3.94859	0.21422	7.86142290970817e-05	0.0046209392980268	Underweight_vs_Overweight	CD8_CTL_GZMB	Underweight	Overweight
RGCC	3.93466	0.399779	8.33138886805369e-05	0.0048813876132406	Underweight_vs_Overweight	CD8_CTL_GZMB	Underweight	Overweight
SH3D19	3.932	0.347938	8.42430010710433e-05	0.0049278764201396	Underweight_vs_Overweight	CD8_CTL_GZMB	Underweight	Overweight
MAP3K8	3.90776	0.21074	9.31544409143829e-05	0.0053798540868932	Underweight_vs_Overweight	CD8_CTL_GZMB	Underweight	Overweight
NFE2L2	3.90672	0.379378	9.35576172607602e-05	0.0053943091729275	Underweight_vs_Overweight	CD8_CTL_GZMB	Underweight	Overweight
IL6ST	3.90635	0.345963	9.37017312150321e-05	0.0053943091729275	Underweight_vs_Overweight	CD8_CTL_GZMB	Underweight	Overweight
CHST11	3.88478	0.240244	0.000102422996076	0.0058684822641325	Underweight_vs_Overweight	CD8_CTL_GZMB	Underweight	Overweight
SRSF8	3.8811	0.200729	0.0001039841145179	0.0059485463684718	Underweight_vs_Overweight	CD8_CTL_GZMB	Underweight	Overweight
BTG2	3.87604	0.234946	0.0001061715690477	0.0060356626247687	Underweight_vs_Overweight	CD8_CTL_GZMB	Underweight	Overweight
HERC1	3.86744	0.255688	0.0001099858908361	0.0062329913736591	Underweight_vs_Overweight	CD8_CTL_GZMB	Underweight	Overweight
AOAH	3.81813	0.360669	0.0001344677764933	0.0075614186515427	Underweight_vs_Overweight	CD8_CTL_GZMB	Underweight	Overweight
ZC3H6	3.80206	0.310538	0.00014349914254	0.0080072962394942	Underweight_vs_Overweight	CD8_CTL_GZMB	Underweight	Overweight
ANXA5	3.80047	0.208111	0.0001444208626963	0.008034046337376	Underweight_vs_Overweight	CD8_CTL_GZMB	Underweight	Overweight
CREM	3.79472	0.540111	0.0001478075904745	0.0082098754305489	Underweight_vs_Overweight	CD8_CTL_GZMB	Underweight	Overweight
AC020659.1	3.78809	0.264144	0.0001518124477544	0.0083938188388556	Underweight_vs_Overweight	CD8_CTL_GZMB	Underweight	Overweight
EVI2A	3.77851	0.260119	0.0001577718897351	0.0086968462314419	Underweight_vs_Overweight	CD8_CTL_GZMB	Underweight	Overweight
PPP2R5A	3.75383	0.202404	0.0001741536134129	0.0095563506961329	Underweight_vs_Overweight	CD8_CTL_GZMB	Underweight	Overweight
LINC02067	3.73773	0.316788	0.0001856912926084	0.010143491571869	Underweight_vs_Overweight	CD8_CTL_GZMB	Underweight	Overweight
PLEKHA2	3.71034	0.226906	0.0002069830609	0.0111555885315346	Underweight_vs_Overweight	CD8_CTL_GZMB	Underweight	Overweight
NSMCE3	3.63325	0.212236	0.0002798786731315	0.0147132745009771	Underweight_vs_Overweight	CD8_CTL_GZMB	Underweight	Overweight
LRIG1	3.62633	0.678522	0.0002874760860835	0.0150473433761843	Underweight_vs_Overweight	CD8_CTL_GZMB	Underweight	Overweight
SMARCA5	3.57813	0.244384	0.000346057657078	0.0177304519760474	Underweight_vs_Overweight	CD8_CTL_GZMB	Underweight	Overweight
KIF2A	3.55933	0.253059	0.0003718067829589	0.0188989966264961	Underweight_vs_Overweight	CD8_CTL_GZMB	Underweight	Overweight
BRWD1	3.55924	0.290046	0.000371922870787	0.0188989966264961	Underweight_vs_Overweight	CD8_CTL_GZMB	Underweight	Overweight
DDX21	3.55772	0.220647	0.0003740946902375	0.0189795582647625	Underweight_vs_Overweight	CD8_CTL_GZMB	Underweight	Overweight
KIAA2026	3.55425	0.223594	0.0003790590486574	0.0191778537625775	Underweight_vs_Overweight	CD8_CTL_GZMB	Underweight	Overweight
MOAP1	3.54598	0.204794	0.0003911570305411	0.0197296051560036	Underweight_vs_Overweight	CD8_CTL_GZMB	Underweight	Overweight
STT3B	3.53321	0.202185	0.0004105431720469	0.0204293031065436	Underweight_vs_Overweight	CD8_CTL_GZMB	Underweight	Overweight
SMC4	3.52611	0.324045	0.0004217194712768	0.0208426959368738	Underweight_vs_Overweight	CD8_CTL_GZMB	Underweight	Overweight
TXLNG	3.51072	0.555605	0.0004468956630914	0.0219674314715301	Underweight_vs_Overweight	CD8_CTL_GZMB	Underweight	Overweight
ZFX	3.48992	0.474519	0.000483166291261	0.0235590586528171	Underweight_vs_Overweight	CD8_CTL_GZMB	Underweight	Overweight
BCL2	3.46906	0.23573	0.0005222776797581	0.0253301188182832	Underweight_vs_Overweight	CD8_CTL_GZMB	Underweight	Overweight
MTFP1	3.4667	0.257834	0.0005268973192886	0.0254861145412501	Underweight_vs_Overweight	CD8_CTL_GZMB	Underweight	Overweight
GZMK	3.45392	0.281493	0.0005524994386097	0.0265477441890688	Underweight_vs_Overweight	CD8_CTL_GZMB	Underweight	Overweight
CSRNP1	3.45233	0.316934	0.0005557621624844	0.0266340584622819	Underweight_vs_Overweight	CD8_CTL_GZMB	Underweight	Overweight
CCDC186	3.43235	0.277028	0.0005983795518026	0.0283769394239984	Underweight_vs_Overweight	CD8_CTL_GZMB	Underweight	Overweight
BAZ1A	3.42366	0.203171	0.0006178305027037	0.029147156936645	Underweight_vs_Overweight	CD8_CTL_GZMB	Underweight	Overweight
THOC2	3.41365	0.205325	0.0006409847493745	0.0301221371355503	Underweight_vs_Overweight	CD8_CTL_GZMB	Underweight	Overweight
CCNT1	3.40366	0.400774	0.000664897416475	0.0311250818954544	Underweight_vs_Overweight	CD8_CTL_GZMB	Underweight	Overweight
JAML	3.39487	0.287421	0.0006866053482109	0.0320174915007837	Underweight_vs_Overweight	CD8_CTL_GZMB	Underweight	Overweight
CBLB	3.36495	0.206115	0.0007655799795279	0.0353822625144175	Underweight_vs_Overweight	CD8_CTL_GZMB	Underweight	Overweight
GPR171	3.35883	0.491566	0.0007827355170966	0.0360833126828094	Underweight_vs_Overweight	CD8_CTL_GZMB	Underweight	Overweight
IGHG2	3.35109	0.936957	0.0008049517929365	0.0370135175065996	Underweight_vs_Overweight	CD8_CTL_GZMB	Underweight	Overweight
CDK11B	3.34298	0.221764	0.0008288403483876	0.0379677862490901	Underweight_vs_Overweight	CD8_CTL_GZMB	Underweight	Overweight
FAM214A	3.3346	0.270237	0.000854222148343	0.0389340950573499	Underweight_vs_Overweight	CD8_CTL_GZMB	Underweight	Overweight
PTP4A1	3.3266	0.22641	0.0008791171442326	0.0398189643159561	Underweight_vs_Overweight	CD8_CTL_GZMB	Underweight	Overweight
SMC5	3.30179	0.292303	0.0009607040032362	0.0429256256107729	Underweight_vs_Overweight	CD8_CTL_GZMB	Underweight	Overweight
BCL2L11	3.28225	0.384624	0.0010298327398264	0.045621590374312	Underweight_vs_Overweight	CD8_CTL_GZMB	Underweight	Overweight
UPF2	3.2727	0.278481	0.0010652415749362	0.0469042005468276	Underweight_vs_Overweight	CD8_CTL_GZMB	Underweight	Overweight
SNX22	3.26354	0.362819	0.0011002957167254	0.0480003787569055	Underweight_vs_Overweight	CD8_CTL_GZMB	Underweight	Overweight
DNAJC2	3.25174	0.228313	0.0011470114394922	0.0497805705507701	Underweight_vs_Overweight	CD8_CTL_GZMB	Underweight	Overweight
OGFR	-3.25512	-0.21719	0.0011334535703502	0.0493099813132265	Underweight_vs_Overweight	CD8_CTL_GZMB	Underweight	Overweight
UNC45A	-3.26343	-0.389979	0.0011007079090596	0.0480003787569055	Underweight_vs_Overweight	CD8_CTL_GZMB	Underweight	Overweight
CISD3	-3.26456	-0.255652	0.001096344315965	0.0479828959298127	Underweight_vs_Overweight	CD8_CTL_GZMB	Underweight	Overweight
AC004687.1	-3.27062	-0.316539	0.0010731059949828	0.0471362132693449	Underweight_vs_Overweight	CD8_CTL_GZMB	Underweight	Overweight
GP1BB	-3.27917	-0.586452	0.0010411314120427	0.0459539971735898	Underweight_vs_Overweight	CD8_CTL_GZMB	Underweight	Overweight
CORO7	-3.2819	-0.235382	0.0010311195536366	0.0456229584718692	Underweight_vs_Overweight	CD8_CTL_GZMB	Underweight	Overweight
LPAR2	-3.28299	-0.438211	0.0010271346604246	0.045557623534292	Underweight_vs_Overweight	CD8_CTL_GZMB	Underweight	Overweight
RHOB	-3.30347	-0.296261	0.0009549795233036	0.0427223967531127	Underweight_vs_Overweight	CD8_CTL_GZMB	Underweight	Overweight
WASHC1	-3.31181	-0.20358	0.0009269480498599	0.0416736570039748	Underweight_vs_Overweight	CD8_CTL_GZMB	Underweight	Overweight
PITPNM1	-3.32211	-0.282205	0.0008934085839933	0.0403656221668417	Underweight_vs_Overweight	CD8_CTL_GZMB	Underweight	Overweight
B3GAT3	-3.32491	-0.293804	0.0008844573540032	0.0400109562160922	Underweight_vs_Overweight	CD8_CTL_GZMB	Underweight	Overweight
ABR	-3.32858	-0.28426	0.0008729038166852	0.0395868964355904	Underweight_vs_Overweight	CD8_CTL_GZMB	Underweight	Overweight
INTS11	-3.32914	-0.258135	0.0008711420244761	0.0395868964355904	Underweight_vs_Overweight	CD8_CTL_GZMB	Underweight	Overweight
ZBP1	-3.33362	-0.208513	0.0008572338972785	0.0390224042011803	Underweight_vs_Overweight	CD8_CTL_GZMB	Underweight	Overweight
CCDC85B	-3.33862	-0.288498	0.0008419500457599	0.0384712922795904	Underweight_vs_Overweight	CD8_CTL_GZMB	Underweight	Overweight
CXXC5	-3.3403	-0.634795	0.0008368771539386	0.0382876567934214	Underweight_vs_Overweight	CD8_CTL_GZMB	Underweight	Overweight
NPEPL1	-3.37053	-0.304279	0.0007502415697587	0.0347175481058035	Underweight_vs_Overweight	CD8_CTL_GZMB	Underweight	Overweight
KIR2DL1	-3.41019	-1.29518	0.0006491644315628	0.0304671151691909	Underweight_vs_Overweight	CD8_CTL_GZMB	Underweight	Overweight
WDR81	-3.42	-0.410778	0.0006262130146321	0.029504298274354	Underweight_vs_Overweight	CD8_CTL_GZMB	Underweight	Overweight
FAAP20	-3.44265	-0.286108	0.0005760489704095	0.0274253668402306	Underweight_vs_Overweight	CD8_CTL_GZMB	Underweight	Overweight
PPP4C	-3.44345	-0.20765	0.0005743519449896	0.0273804576820121	Underweight_vs_Overweight	CD8_CTL_GZMB	Underweight	Overweight
PLOD1	-3.45782	-0.476749	0.0005445635200708	0.0262010787153577	Underweight_vs_Overweight	CD8_CTL_GZMB	Underweight	Overweight
GPS1	-3.46185	-0.235387	0.0005364741750426	0.025914841599199	Underweight_vs_Overweight	CD8_CTL_GZMB	Underweight	Overweight
RGL2	-3.47759	-0.317965	0.0005059361702568	0.0245703707496645	Underweight_vs_Overweight	CD8_CTL_GZMB	Underweight	Overweight
TYMP	-3.48559	-0.277926	0.0004910523329513	0.0238794739582187	Underweight_vs_Overweight	CD8_CTL_GZMB	Underweight	Overweight
ABI3	-3.49556	-0.236277	0.0004730712703764	0.0231289192028196	Underweight_vs_Overweight	CD8_CTL_GZMB	Underweight	Overweight
RPA2	-3.5048	-0.206576	0.0004569522799171	0.0224011451015806	Underweight_vs_Overweight	CD8_CTL_GZMB	Underweight	Overweight
GLRX	-3.52018	-0.207331	0.0004312574287894	0.0212562515036717	Underweight_vs_Overweight	CD8_CTL_GZMB	Underweight	Overweight
NOTCH1	-3.52652	-0.350694	0.000421051218487	0.0208380198402728	Underweight_vs_Overweight	CD8_CTL_GZMB	Underweight	Overweight
TTC16	-3.52758	-0.289419	0.0004193700749303	0.0208058877679004	Underweight_vs_Overweight	CD8_CTL_GZMB	Underweight	Overweight
RXRB	-3.5292	-0.288654	0.0004168191331305	0.0207132309577315	Underweight_vs_Overweight	CD8_CTL_GZMB	Underweight	Overweight
NT5C	-3.5335	-0.30974	0.0004100948243775	0.0204293031065436	Underweight_vs_Overweight	CD8_CTL_GZMB	Underweight	Overweight
CLIC3	-3.53487	-0.390488	0.0004079691626094	0.0203849900975957	Underweight_vs_Overweight	CD8_CTL_GZMB	Underweight	Overweight
B3GAT1	-3.53691	-0.306377	0.000404830580347	0.0202839664299135	Underweight_vs_Overweight	CD8_CTL_GZMB	Underweight	Overweight
ZGPAT	-3.55483	-0.294929	0.0003782212154919	0.0191621532412292	Underweight_vs_Overweight	CD8_CTL_GZMB	Underweight	Overweight
RAB1B	-3.5592	-0.227259	0.0003719865272241	0.0188989966264961	Underweight_vs_Overweight	CD8_CTL_GZMB	Underweight	Overweight
SPG11	-3.59031	-0.204839	0.0003302792987891	0.0169639173451787	Underweight_vs_Overweight	CD8_CTL_GZMB	Underweight	Overweight
CSKMT	-3.60217	-0.315633	0.0003155675905191	0.0163294989931612	Underweight_vs_Overweight	CD8_CTL_GZMB	Underweight	Overweight
TYK2	-3.63874	-0.255951	0.0002739702006718	0.0144235384197162	Underweight_vs_Overweight	CD8_CTL_GZMB	Underweight	Overweight
TRPV2	-3.63921	-0.206673	0.0002734769909345	0.0144184690459917	Underweight_vs_Overweight	CD8_CTL_GZMB	Underweight	Overweight
ADGRG5	-3.69785	-0.367163	0.0002174315225198	0.0116667909705421	Underweight_vs_Overweight	CD8_CTL_GZMB	Underweight	Overweight
CYBC1	-3.71321	-0.222905	0.0002046504295946	0.011046257808995	Underweight_vs_Overweight	CD8_CTL_GZMB	Underweight	Overweight
NSG1	-3.7338	-0.32804	0.0001886124408298	0.0102721672047766	Underweight_vs_Overweight	CD8_CTL_GZMB	Underweight	Overweight
ASCL2	-3.74019	-0.258884	0.0001838822038285	0.0100597965907755	Underweight_vs_Overweight	CD8_CTL_GZMB	Underweight	Overweight
HLA-DQA2	-3.74571	-0.747222	0.0001798860239364	0.0098560176553804	Underweight_vs_Overweight	CD8_CTL_GZMB	Underweight	Overweight
AP002807.1	-3.76772	-0.387155	0.0001647485308655	0.0090539411985176	Underweight_vs_Overweight	CD8_CTL_GZMB	Underweight	Overweight
SBF1	-3.79311	-0.273622	0.0001487698095397	0.0082507054982328	Underweight_vs_Overweight	CD8_CTL_GZMB	Underweight	Overweight
TRIM28	-3.80578	-0.271131	0.0001413567258902	0.007899883730289	Underweight_vs_Overweight	CD8_CTL_GZMB	Underweight	Overweight
HLA-DRB5	-3.81308	-0.219583	0.0001372449360518	0.0076937647330555	Underweight_vs_Overweight	CD8_CTL_GZMB	Underweight	Overweight
PTMS	-3.81697	-0.455206	0.0001350990131858	0.0075851727248672	Underweight_vs_Overweight	CD8_CTL_GZMB	Underweight	Overweight
ARHGAP27	-3.84108	-0.282683	0.000122493443902	0.0069094671478058	Underweight_vs_Overweight	CD8_CTL_GZMB	Underweight	Overweight
PFKL	-3.87766	-0.331839	0.0001054642693717	0.0060048511742901	Underweight_vs_Overweight	CD8_CTL_GZMB	Underweight	Overweight
CYC1	-3.89513	-0.231718	9.81441392185372e-05	0.0056411139260325	Underweight_vs_Overweight	CD8_CTL_GZMB	Underweight	Overweight
PLCG1	-3.95779	-0.223132	7.56452577588296e-05	0.0044681132249548	Underweight_vs_Overweight	CD8_CTL_GZMB	Underweight	Overweight
BCL7C	-3.97067	-0.304071	7.16714264659489e-05	0.0042821319700691	Underweight_vs_Overweight	CD8_CTL_GZMB	Underweight	Overweight
C9orf16	-3.98873	-0.280855	6.64275706150659e-05	0.0039885089754758	Underweight_vs_Overweight	CD8_CTL_GZMB	Underweight	Overweight
CARD11	-3.99764	-0.22404	6.39778197469202e-05	0.0038669854910592	Underweight_vs_Overweight	CD8_CTL_GZMB	Underweight	Overweight
PTGDR	-4.01009	-0.610139	6.06953572865383e-05	0.0036869892120247	Underweight_vs_Overweight	CD8_CTL_GZMB	Underweight	Overweight
LRCH4	-4.01446	-0.281135	5.95820612699065e-05	0.0036315066404205	Underweight_vs_Overweight	CD8_CTL_GZMB	Underweight	Overweight
MFSD10	-4.01891	-0.256666	5.84676705859895e-05	0.003581613156335	Underweight_vs_Overweight	CD8_CTL_GZMB	Underweight	Overweight
FAM193B	-4.03029	-0.286323	5.57083507267669e-05	0.0034357581468599	Underweight_vs_Overweight	CD8_CTL_GZMB	Underweight	Overweight
RGS3	-4.03101	-0.348637	5.55366611690224e-05	0.0034309944789556	Underweight_vs_Overweight	CD8_CTL_GZMB	Underweight	Overweight
PLEKHJ1	-4.04232	-0.26621	5.29247837692168e-05	0.0032807947017074	Underweight_vs_Overweight	CD8_CTL_GZMB	Underweight	Overweight
GMIP	-4.04381	-0.404654	5.25886344490632e-05	0.0032655294615327	Underweight_vs_Overweight	CD8_CTL_GZMB	Underweight	Overweight
AC103591.3	-4.05691	-0.575426	4.97254982372764e-05	0.0030983335316763	Underweight_vs_Overweight	CD8_CTL_GZMB	Underweight	Overweight
PDLIM2	-4.05811	-0.265134	4.94711894735591e-05	0.0030877842419527	Underweight_vs_Overweight	CD8_CTL_GZMB	Underweight	Overweight
PSTPIP1	-4.08557	-0.209956	4.39690599513581e-05	0.0028021404768298	Underweight_vs_Overweight	CD8_CTL_GZMB	Underweight	Overweight
MAP2K2	-4.1137	-0.209274	3.89370178366149e-05	0.0025123021490814	Underweight_vs_Overweight	CD8_CTL_GZMB	Underweight	Overweight
MAST3	-4.13531	-0.364915	3.54471790459049e-05	0.0023033575578933	Underweight_vs_Overweight	CD8_CTL_GZMB	Underweight	Overweight
DUS1L	-4.14508	-0.217022	3.39690432438398e-05	0.0022273636550103	Underweight_vs_Overweight	CD8_CTL_GZMB	Underweight	Overweight
PF4	-4.15791	-0.268873	3.21177279098767e-05	0.0021251522478218	Underweight_vs_Overweight	CD8_CTL_GZMB	Underweight	Overweight
ELOVL1	-4.19074	-0.312396	2.78047383676713e-05	0.0018532750934752	Underweight_vs_Overweight	CD8_CTL_GZMB	Underweight	Overweight
MTSS1	-4.19566	-0.353711	2.72076329895233e-05	0.0018168096984879	Underweight_vs_Overweight	CD8_CTL_GZMB	Underweight	Overweight
DGKQ	-4.19602	-0.355807	2.71648430657862e-05	0.0018168096984879	Underweight_vs_Overweight	CD8_CTL_GZMB	Underweight	Overweight
PRELID1	-4.20395	-0.208095	2.62291195442801e-05	0.0017611811396774	Underweight_vs_Overweight	CD8_CTL_GZMB	Underweight	Overweight
ATP5F1D	-4.23216	-0.201088	2.31461643498607e-05	0.001559939825924	Underweight_vs_Overweight	CD8_CTL_GZMB	Underweight	Overweight
OSTF1	-4.23692	-0.277314	2.26604238022407e-05	0.0015328911639482	Underweight_vs_Overweight	CD8_CTL_GZMB	Underweight	Overweight
TECR	-4.23992	-0.352826	2.23599341497956e-05	0.0015182186316364	Underweight_vs_Overweight	CD8_CTL_GZMB	Underweight	Overweight
CPT1B	-4.31491	-0.524338	1.59664873081437e-05	0.001102773235443	Underweight_vs_Overweight	CD8_CTL_GZMB	Underweight	Overweight
VPS28	-4.33418	-0.211824	1.46300959977408e-05	0.0010142230290342	Underweight_vs_Overweight	CD8_CTL_GZMB	Underweight	Overweight
GSDMD	-4.34117	-0.237588	1.41724624429429e-05	0.0009888870308583	Underweight_vs_Overweight	CD8_CTL_GZMB	Underweight	Overweight
STX4	-4.34648	-0.246838	1.38336715652664e-05	0.0009701196009263	Underweight_vs_Overweight	CD8_CTL_GZMB	Underweight	Overweight
SH3BP2	-4.36357	-0.305502	1.27959820918636e-05	0.0009060952153392	Underweight_vs_Overweight	CD8_CTL_GZMB	Underweight	Overweight
PTK2B	-4.38715	-0.26607	1.1484771551242e-05	0.000818031002687	Underweight_vs_Overweight	CD8_CTL_GZMB	Underweight	Overweight
UBA7	-4.3965	-0.243855	1.10012100080178e-05	0.0007882247628229	Underweight_vs_Overweight	CD8_CTL_GZMB	Underweight	Overweight
NPRL2	-4.40937	-0.331588	1.0367198322839e-05	0.0007472199330862	Underweight_vs_Overweight	CD8_CTL_GZMB	Underweight	Overweight
PLEC	-4.41829	-0.391919	9.94867007730255e-06	0.0007199139060417	Underweight_vs_Overweight	CD8_CTL_GZMB	Underweight	Overweight
LLGL2	-4.45933	-0.227329	8.22150377926204e-06	0.0006094986658887	Underweight_vs_Overweight	CD8_CTL_GZMB	Underweight	Overweight
RBCK1	-4.48211	-0.230476	7.3907944235259e-06	0.0005524238646687	Underweight_vs_Overweight	CD8_CTL_GZMB	Underweight	Overweight
HLA-DQA1	-4.54798	-0.414878	5.4164178951516e-06	0.0004090577888966	Underweight_vs_Overweight	CD8_CTL_GZMB	Underweight	Overweight
UTY	-4.56814	-2.08668	4.92068761244768e-06	0.0003739516698949	Underweight_vs_Overweight	CD8_CTL_GZMB	Underweight	Overweight
POLD4	-4.56946	-0.314174	4.88985232216099e-06	0.0003723873699262	Underweight_vs_Overweight	CD8_CTL_GZMB	Underweight	Overweight
PTPN18	-4.58556	-0.229224	4.52764143813653e-06	0.0003469854491176	Underweight_vs_Overweight	CD8_CTL_GZMB	Underweight	Overweight
VPS16	-4.59116	-0.322829	4.40798807861279e-06	0.0003385297567519	Underweight_vs_Overweight	CD8_CTL_GZMB	Underweight	Overweight
SNX17	-4.59119	-0.241693	4.40725843008061e-06	0.0003385297567519	Underweight_vs_Overweight	CD8_CTL_GZMB	Underweight	Overweight
NLRC3	-4.6093	-0.235558	4.04033897583817e-06	0.000313609729992	Underweight_vs_Overweight	CD8_CTL_GZMB	Underweight	Overweight
LMF2	-4.6179	-0.352368	3.8764852495314e-06	0.0003015357669689	Underweight_vs_Overweight	CD8_CTL_GZMB	Underweight	Overweight
SYNGR1	-4.65616	-0.44622	3.22168576506471e-06	0.0002533137599604	Underweight_vs_Overweight	CD8_CTL_GZMB	Underweight	Overweight
GDI1	-4.71334	-0.264497	2.43693561581437e-06	0.0001954174904637	Underweight_vs_Overweight	CD8_CTL_GZMB	Underweight	Overweight
TGFB1	-4.79521	-0.225076	1.62504223467972e-06	0.0001338633461048	Underweight_vs_Overweight	CD8_CTL_GZMB	Underweight	Overweight
TSPAN32	-4.79713	-0.201517	1.6095287963268e-06	0.0001331839249552	Underweight_vs_Overweight	CD8_CTL_GZMB	Underweight	Overweight
DEF6	-4.80441	-0.239263	1.5521054596394e-06	0.0001287341001333	Underweight_vs_Overweight	CD8_CTL_GZMB	Underweight	Overweight
POLR2L	-4.86412	-0.203341	1.14965769230495e-06	9.8496380496862e-05	Underweight_vs_Overweight	CD8_CTL_GZMB	Underweight	Overweight
PDZD4	-4.89315	-0.472489	9.9236726678908e-07	8.60351630868261e-05	Underweight_vs_Overweight	CD8_CTL_GZMB	Underweight	Overweight
SEC61G	-4.90617	-0.227208	9.28712111013384e-07	8.09026286442979e-05	Underweight_vs_Overweight	CD8_CTL_GZMB	Underweight	Overweight
MED15	-4.93766	-0.218686	7.90656280196441e-07	6.92081446612432e-05	Underweight_vs_Overweight	CD8_CTL_GZMB	Underweight	Overweight
AL662844.4	-4.95016	-0.710168	7.41533547448719e-07	6.55400186000539e-05	Underweight_vs_Overweight	CD8_CTL_GZMB	Underweight	Overweight
APOBEC3C	-4.96317	-0.24806	6.93517717974625e-07	6.17468740763388e-05	Underweight_vs_Overweight	CD8_CTL_GZMB	Underweight	Overweight
ADAM8	-4.98049	-0.205441	6.34222713752425e-07	5.66063250608614e-05	Underweight_vs_Overweight	CD8_CTL_GZMB	Underweight	Overweight
RPS6KA1	-4.98153	-0.252368	6.30844347800879e-07	5.64434772862432e-05	Underweight_vs_Overweight	CD8_CTL_GZMB	Underweight	Overweight
MVP	-5.05693	-0.253193	4.26053073467991e-07	3.89843928130938e-05	Underweight_vs_Overweight	CD8_CTL_GZMB	Underweight	Overweight
KLRC3	-5.09324	-0.400242	3.51988292342094e-07	3.25351824621346e-05	Underweight_vs_Overweight	CD8_CTL_GZMB	Underweight	Overweight
CCL4L2	-5.0975	-0.662405	3.4417649176775e-07	3.18942735713145e-05	Underweight_vs_Overweight	CD8_CTL_GZMB	Underweight	Overweight
ILK	-5.18651	-0.434567	2.14269426650905e-07	2.04292682218393e-05	Underweight_vs_Overweight	CD8_CTL_GZMB	Underweight	Overweight
EIF5AL1	-5.20462	-0.556592	1.94397991710839e-07	1.85834248602315e-05	Underweight_vs_Overweight	CD8_CTL_GZMB	Underweight	Overweight
DPP7	-5.22766	-0.261551	1.71673370927465e-07	1.64979017786008e-05	Underweight_vs_Overweight	CD8_CTL_GZMB	Underweight	Overweight
AL627171.2	-5.25367	-0.291944	1.49097297088301e-07	1.44429557707456e-05	Underweight_vs_Overweight	CD8_CTL_GZMB	Underweight	Overweight
ARAP1	-5.29958	-0.428905	1.16072228123519e-07	1.13650667353503e-05	Underweight_vs_Overweight	CD8_CTL_GZMB	Underweight	Overweight
ITGB2-AS1	-5.34766	-0.315781	8.90984667396161e-08	8.86737233639259e-06	Underweight_vs_Overweight	CD8_CTL_GZMB	Underweight	Overweight
DENND2D	-5.37478	-0.248771	7.66775630555142e-08	7.7371920987628e-06	Underweight_vs_Overweight	CD8_CTL_GZMB	Underweight	Overweight
ITGAM	-5.41524	-0.239526	6.12055248199651e-08	6.28065506951992e-06	Underweight_vs_Overweight	CD8_CTL_GZMB	Underweight	Overweight
MAP4K1	-5.42423	-0.28074	5.82063090382966e-08	6.00682494921921e-06	Underweight_vs_Overweight	CD8_CTL_GZMB	Underweight	Overweight
KLRF1	-5.42845	-0.426787	5.68447051698631e-08	5.88302210826338e-06	Underweight_vs_Overweight	CD8_CTL_GZMB	Underweight	Overweight
PARP10	-5.43964	-0.510221	5.33872087089053e-08	5.57282684930946e-06	Underweight_vs_Overweight	CD8_CTL_GZMB	Underweight	Overweight
PRKD2	-5.59288	-0.315404	2.23328124026084e-08	2.46584116515851e-06	Underweight_vs_Overweight	CD8_CTL_GZMB	Underweight	Overweight
LAG3	-5.62094	-0.389193	1.89926457594697e-08	2.11634003024078e-06	Underweight_vs_Overweight	CD8_CTL_GZMB	Underweight	Overweight
TTC38	-5.71136	-0.2768	1.12076622313102e-08	1.27227980692055e-06	Underweight_vs_Overweight	CD8_CTL_GZMB	Underweight	Overweight
PKN1	-5.73701	-0.321655	9.63636321595338e-09	1.10426034757957e-06	Underweight_vs_Overweight	CD8_CTL_GZMB	Underweight	Overweight
CMC1	-5.74511	-0.324342	9.186323268955451e-09	1.05937263196215e-06	Underweight_vs_Overweight	CD8_CTL_GZMB	Underweight	Overweight
OSBPL5	-5.80973	-0.433954	6.257486004470931e-09	7.33256247091648e-07	Underweight_vs_Overweight	CD8_CTL_GZMB	Underweight	Overweight
MYO9B	-5.83468	-0.271299	5.389527038433841e-09	6.37719736801783e-07	Underweight_vs_Overweight	CD8_CTL_GZMB	Underweight	Overweight
DOK2	-5.87742	-0.255056	4.167136797579181e-09	4.97945431937044e-07	Underweight_vs_Overweight	CD8_CTL_GZMB	Underweight	Overweight
CTBP1	-5.88335	-0.313362	4.020445830408941e-09	4.82002360512987e-07	Underweight_vs_Overweight	CD8_CTL_GZMB	Underweight	Overweight
PPP1R18	-5.91999	-0.249087	3.2196804939737803e-09	3.88565161541832e-07	Underweight_vs_Overweight	CD8_CTL_GZMB	Underweight	Overweight
SH3BP1	-5.92195	-0.507115	3.18137153082261e-09	3.8522167409554e-07	Underweight_vs_Overweight	CD8_CTL_GZMB	Underweight	Overweight
PSMB10	-5.92697	-0.237832	3.0858216944404204e-09	3.74901534689775e-07	Underweight_vs_Overweight	CD8_CTL_GZMB	Underweight	Overweight
MAP7D1	-5.95144	-0.301382	2.65786750203768e-09	3.27287101284817e-07	Underweight_vs_Overweight	CD8_CTL_GZMB	Underweight	Overweight
PAXX	-6.00487	-0.234301	1.91481583379557e-09	2.39853793029165e-07	Underweight_vs_Overweight	CD8_CTL_GZMB	Underweight	Overweight
CSK	-6.00939	-0.24865	1.8621710915543202e-09	2.34066529660215e-07	Underweight_vs_Overweight	CD8_CTL_GZMB	Underweight	Overweight
LTBP4	-6.07777	-0.469531	1.21868256474735e-09	1.59244110960476e-07	Underweight_vs_Overweight	CD8_CTL_GZMB	Underweight	Overweight
GNG11	-6.17729	-0.590813	6.52128887465706e-10	8.72379431486537e-08	Underweight_vs_Overweight	CD8_CTL_GZMB	Underweight	Overweight
ZYX	-6.20282	-0.409989	5.54608140457664e-10	7.48947781050747e-08	Underweight_vs_Overweight	CD8_CTL_GZMB	Underweight	Overweight
ABCA2	-6.22501	-0.441085	4.81535640212075e-10	6.52696405460591e-08	Underweight_vs_Overweight	CD8_CTL_GZMB	Underweight	Overweight
TSC22D4	-6.28892	-0.336205	3.19677919791677e-10	4.41544491040017e-08	Underweight_vs_Overweight	CD8_CTL_GZMB	Underweight	Overweight
KLRC1	-6.39217	-1.19497	1.63546331580656e-10	2.28499386192265e-08	Underweight_vs_Overweight	CD8_CTL_GZMB	Underweight	Overweight
ACADVL	-6.40867	-0.2678	1.46794458606427e-10	2.0668432183477e-08	Underweight_vs_Overweight	CD8_CTL_GZMB	Underweight	Overweight
KCNAB2	-6.55792	-0.269333	5.456241064788989e-11	7.959976422470871e-09	Underweight_vs_Overweight	CD8_CTL_GZMB	Underweight	Overweight
PLCB2	-6.58338	-0.318119	4.5985630855546696e-11	6.763052738698751e-09	Underweight_vs_Overweight	CD8_CTL_GZMB	Underweight	Overweight
FERMT3	-6.58718	-0.254393	4.48261206694597e-11	6.619323818856881e-09	Underweight_vs_Overweight	CD8_CTL_GZMB	Underweight	Overweight
TAPBP	-6.62304	-0.206213	3.51886965347379e-11	5.2387893045938e-09	Underweight_vs_Overweight	CD8_CTL_GZMB	Underweight	Overweight
EHBP1L1	-6.74152	-0.410462	1.56735741854936e-11	2.3922615792531103e-09	Underweight_vs_Overweight	CD8_CTL_GZMB	Underweight	Overweight
ARHGDIA	-6.93475	-0.28198	4.06946737153542e-12	6.54103857249539e-10	Underweight_vs_Overweight	CD8_CTL_GZMB	Underweight	Overweight
TAP1	-6.98217	-0.240819	2.9065866114390097e-12	4.71360112710417e-10	Underweight_vs_Overweight	CD8_CTL_GZMB	Underweight	Overweight
PLAC8	-7.03796	-0.245792	1.9507452289969598e-12	3.20646023477572e-10	Underweight_vs_Overweight	CD8_CTL_GZMB	Underweight	Overweight
SYTL1	-7.16676	-0.298147	7.67926145355422e-13	1.3096565801024e-10	Underweight_vs_Overweight	CD8_CTL_GZMB	Underweight	Overweight
CYTH4	-7.20187	-0.260168	5.93922258383975e-13	1.01768018670077e-10	Underweight_vs_Overweight	CD8_CTL_GZMB	Underweight	Overweight
RNPEPL1	-7.2029	-0.281612	5.894417199743199e-13	1.01478956965816e-10	Underweight_vs_Overweight	CD8_CTL_GZMB	Underweight	Overweight
WDR1	-7.22747	-0.241075	4.92091139414757e-13	8.51223939541926e-11	Underweight_vs_Overweight	CD8_CTL_GZMB	Underweight	Overweight
RASAL3	-7.28583	-0.291554	3.1969217671662097e-13	5.5565253643100396e-11	Underweight_vs_Overweight	CD8_CTL_GZMB	Underweight	Overweight
VAMP8	-7.32867	-0.257762	2.32452895452515e-13	4.0792675749797396e-11	Underweight_vs_Overweight	CD8_CTL_GZMB	Underweight	Overweight
PTPN6	-7.34053	-0.39797	2.12748350659382e-13	3.7516002844916e-11	Underweight_vs_Overweight	CD8_CTL_GZMB	Underweight	Overweight
CAPNS1	-7.37101	-0.231344	1.69342839332122e-13	3.0154646968522897e-11	Underweight_vs_Overweight	CD8_CTL_GZMB	Underweight	Overweight
LPCAT1	-7.48873	-0.292073	6.95440078938576e-14	1.2694751913328e-11	Underweight_vs_Overweight	CD8_CTL_GZMB	Underweight	Overweight
ARHGAP4	-7.53617	-0.255688	4.83969691067301e-14	9.01573487062091e-12	Underweight_vs_Overweight	CD8_CTL_GZMB	Underweight	Overweight
EIF1AY	-7.54262	-2.01684	4.6062213236775503e-14	8.62503071154178e-12	Underweight_vs_Overweight	CD8_CTL_GZMB	Underweight	Overweight
RHOC	-7.55063	-0.461874	4.3317052340245e-14	8.19549605891532e-12	Underweight_vs_Overweight	CD8_CTL_GZMB	Underweight	Overweight
SSBP4	-7.59671	-0.295038	3.03749615528244e-14	5.86915347536117e-12	Underweight_vs_Overweight	CD8_CTL_GZMB	Underweight	Overweight
EIF5A	-7.66068	-0.399019	1.84953230897799e-14	3.65141905738774e-12	Underweight_vs_Overweight	CD8_CTL_GZMB	Underweight	Overweight
TMEM259	-7.74089	-0.258261	9.872175085691271e-15	1.97042105583968e-12	Underweight_vs_Overweight	CD8_CTL_GZMB	Underweight	Overweight
ARPC4	-7.7502	-0.313663	9.17454401443158e-15	1.84129550203448e-12	Underweight_vs_Overweight	CD8_CTL_GZMB	Underweight	Overweight
TMC8	-7.78939	-0.208533	6.73345209583282e-15	1.3588854490734598e-12	Underweight_vs_Overweight	CD8_CTL_GZMB	Underweight	Overweight
PPP6R1	-7.7933	-0.307491	6.528030150630571e-15	1.3247889567140001e-12	Underweight_vs_Overweight	CD8_CTL_GZMB	Underweight	Overweight
ADGRE5	-7.81919	-0.206618	5.31652023050609e-15	1.0849882802998e-12	Underweight_vs_Overweight	CD8_CTL_GZMB	Underweight	Overweight
MATK	-7.85746	-0.277553	3.92013672513728e-15	8.04536082922808e-13	Underweight_vs_Overweight	CD8_CTL_GZMB	Underweight	Overweight
HNRNPA1P48	-8.01518	-0.268316	1.09975897577502e-15	2.3226653810467e-13	Underweight_vs_Overweight	CD8_CTL_GZMB	Underweight	Overweight
CCDC88B	-8.14494	-0.344534	3.79461167562906e-16	8.10841551346477e-14	Underweight_vs_Overweight	CD8_CTL_GZMB	Underweight	Overweight
TRBV28	-8.18467	-1.36322	2.73045774773633e-16	5.869030067708281e-14	Underweight_vs_Overweight	CD8_CTL_GZMB	Underweight	Overweight
BTN3A2	-8.26532	-0.208123	1.3932129352021798e-16	3.06726382328209e-14	Underweight_vs_Overweight	CD8_CTL_GZMB	Underweight	Overweight
HBA2	-8.33003	-1.40515	8.08195079180056e-17	1.81225274359844e-14	Underweight_vs_Overweight	CD8_CTL_GZMB	Underweight	Overweight
LSP1	-8.37182	-0.22055	5.67371705346172e-17	1.29624808606321e-14	Underweight_vs_Overweight	CD8_CTL_GZMB	Underweight	Overweight
LIME1	-8.44867	-0.413244	2.94651021413989e-17	6.90547935734489e-15	Underweight_vs_Overweight	CD8_CTL_GZMB	Underweight	Overweight
H1FX	-8.53016	-0.286565	1.46150534739958e-17	3.4474443668595604e-15	Underweight_vs_Overweight	CD8_CTL_GZMB	Underweight	Overweight
LILRB1	-8.53566	-0.363676	1.39352659699283e-17	3.3303452080501e-15	Underweight_vs_Overweight	CD8_CTL_GZMB	Underweight	Overweight
FCGR3A	-8.87157	-0.230367	7.21215220699236e-19	1.8449904300789001e-16	Underweight_vs_Overweight	CD8_CTL_GZMB	Underweight	Overweight
PGGHG	-8.88088	-0.429464	6.63363301616482e-19	1.7090308719518002e-16	Underweight_vs_Overweight	CD8_CTL_GZMB	Underweight	Overweight
EMP3	-8.88807	-0.225514	6.21795912340685e-19	1.61338273654912e-16	Underweight_vs_Overweight	CD8_CTL_GZMB	Underweight	Overweight
NDUFB7	-9.2506	-0.339593	2.2323616262486602e-20	6.33537253399287e-18	Underweight_vs_Overweight	CD8_CTL_GZMB	Underweight	Overweight
MYO1G	-9.26402	-0.277402	1.96881877240238e-20	5.63144178947155e-18	Underweight_vs_Overweight	CD8_CTL_GZMB	Underweight	Overweight
CCND3	-9.32776	-0.202481	1.08136177465035e-20	3.27346231882905e-18	Underweight_vs_Overweight	CD8_CTL_GZMB	Underweight	Overweight
ARHGEF1	-9.33723	-0.262403	9.88853005651006e-21	3.01857767086374e-18	Underweight_vs_Overweight	CD8_CTL_GZMB	Underweight	Overweight
TRGC2	-9.37869	-0.276383	6.67966312650392e-21	2.05631731129984e-18	Underweight_vs_Overweight	CD8_CTL_GZMB	Underweight	Overweight
FGR	-9.45222	-0.407596	3.31728711679053e-21	1.02994676756011e-18	Underweight_vs_Overweight	CD8_CTL_GZMB	Underweight	Overweight
LGALS1	-9.54301	-0.249102	1.38742175481074e-21	4.344782988384041e-19	Underweight_vs_Overweight	CD8_CTL_GZMB	Underweight	Overweight
TUBB4B	-9.90522	-0.388039	3.95107299314816e-23	1.29303313107297e-20	Underweight_vs_Overweight	CD8_CTL_GZMB	Underweight	Overweight
SLC9A3R1	-9.98433	-0.267349	1.7849964480148998e-23	6.05997952996162e-21	Underweight_vs_Overweight	CD8_CTL_GZMB	Underweight	Overweight
NLRC5	-10.0106	-0.322223	1.36920004262841e-23	4.69222271212449e-21	Underweight_vs_Overweight	CD8_CTL_GZMB	Underweight	Overweight
TYROBP	-10.3013	-0.490005	6.95337115309461e-25	2.50087287631005e-22	Underweight_vs_Overweight	CD8_CTL_GZMB	Underweight	Overweight
C11orf21	-10.3301	-0.383922	5.15143328118602e-25	1.87130965372363e-22	Underweight_vs_Overweight	CD8_CTL_GZMB	Underweight	Overweight
ACAP1	-10.3388	-0.29874	4.70556797282145e-25	1.7266107290981002e-22	Underweight_vs_Overweight	CD8_CTL_GZMB	Underweight	Overweight
TCIRG1	-10.3939	-0.417092	2.64374618973799e-25	9.900693204991991e-23	Underweight_vs_Overweight	CD8_CTL_GZMB	Underweight	Overweight
PSD4	-10.4547	-0.471598	1.39460735688618e-25	5.33268493118395e-23	Underweight_vs_Overweight	CD8_CTL_GZMB	Underweight	Overweight
ADCY7	-10.5575	-0.42181	4.6887802476617696e-26	1.81196416251661e-23	Underweight_vs_Overweight	CD8_CTL_GZMB	Underweight	Overweight
GNLY	-10.6425	-0.272798	1.88994828076084e-26	7.38217862870087e-24	Underweight_vs_Overweight	CD8_CTL_GZMB	Underweight	Overweight
PPP1CA	-10.6693	-0.288544	1.41680206513912e-26	5.6556870129938104e-24	Underweight_vs_Overweight	CD8_CTL_GZMB	Underweight	Overweight
SIGIRR	-10.8623	-0.333806	1.74226038305897e-27	7.35922682267444e-25	Underweight_vs_Overweight	CD8_CTL_GZMB	Underweight	Overweight
HSPA8	-10.9563	-0.219053	6.196492289078589e-28	2.67968784396511e-25	Underweight_vs_Overweight	CD8_CTL_GZMB	Underweight	Overweight
FCRL6	-11.001	-0.356039	3.7782461445561096e-28	1.65359722225476e-25	Underweight_vs_Overweight	CD8_CTL_GZMB	Underweight	Overweight
RAC2	-11.0299	-0.221279	2.7421884935190497e-28	1.24515924019466e-25	Underweight_vs_Overweight	CD8_CTL_GZMB	Underweight	Overweight
NBEAL2	-11.301	-0.422886	1.29673333951287e-29	6.11755003781097e-27	Underweight_vs_Overweight	CD8_CTL_GZMB	Underweight	Overweight
FBXW5	-11.6009	-0.392976	4.077899005894051e-31	2.0574133234459298e-28	Underweight_vs_Overweight	CD8_CTL_GZMB	Underweight	Overweight
EFHD2	-11.6556	-0.219821	2.14937454277996e-31	1.09969267100035e-28	Underweight_vs_Overweight	CD8_CTL_GZMB	Underweight	Overweight
CTSD	-11.7325	-0.308489	8.68379273703504e-32	4.57170224587732e-29	Underweight_vs_Overweight	CD8_CTL_GZMB	Underweight	Overweight
USP9Y	-11.7378	-1.99197	8.16285326011233e-32	4.36064422833589e-29	Underweight_vs_Overweight	CD8_CTL_GZMB	Underweight	Overweight
KDM5D	-11.8966	-1.9908	1.23287141182389e-32	6.890044139371459e-30	Underweight_vs_Overweight	CD8_CTL_GZMB	Underweight	Overweight
CORO1A	-12.8962	-0.223816	4.7292629650265e-38	3.01395099065882e-35	Underweight_vs_Overweight	CD8_CTL_GZMB	Underweight	Overweight
ZAP70	-13.5984	-0.386272	4.09469907305455e-42	2.8604622793803802e-39	Underweight_vs_Overweight	CD8_CTL_GZMB	Underweight	Overweight
ABHD17A	-13.6527	-0.336191	1.9454405734843397e-42	1.38568773083122e-39	Underweight_vs_Overweight	CD8_CTL_GZMB	Underweight	Overweight
TBC1D10C	-13.7382	-0.419014	5.99559548911882e-43	4.3559200347546e-40	Underweight_vs_Overweight	CD8_CTL_GZMB	Underweight	Overweight
FOS	-13.769	-0.279881	3.9139043619201694e-43	2.9620102052315e-40	Underweight_vs_Overweight	CD8_CTL_GZMB	Underweight	Overweight
ITGB2	-14.1932	-0.220573	1.01016407972173e-45	7.977221817385079e-43	Underweight_vs_Overweight	CD8_CTL_GZMB	Underweight	Overweight
DUSP1	-14.4624	-0.289984	2.0924568333710202e-47	1.72751333929626e-44	Underweight_vs_Overweight	CD8_CTL_GZMB	Underweight	Overweight
SH3BGRL3	-15.223	-0.279761	2.4873794817388702e-52	2.15134635842015e-49	Underweight_vs_Overweight	CD8_CTL_GZMB	Underweight	Overweight
NKG7	-15.4765	-0.252494	5.00064012015293e-54	4.4305671464555e-51	Underweight_vs_Overweight	CD8_CTL_GZMB	Underweight	Overweight
S100A4	-15.5271	-0.248448	2.27286819723343e-54	2.0641052533175402e-51	Underweight_vs_Overweight	CD8_CTL_GZMB	Underweight	Overweight
JUN	-15.7975	-0.290177	3.23623030489571e-56	3.01434107834979e-53	Underweight_vs_Overweight	CD8_CTL_GZMB	Underweight	Overweight
RPLP0	-15.9542	-0.210466	2.66544634523681e-57	2.54802641939664e-54	Underweight_vs_Overweight	CD8_CTL_GZMB	Underweight	Overweight
HBB	-16.0176	-1.00429	9.63105911661128e-58	9.455617661351929e-55	Underweight_vs_Overweight	CD8_CTL_GZMB	Underweight	Overweight
PRKY	-16.4644	-2.22515	6.6100892263276e-61	7.062297095164021e-58	Underweight_vs_Overweight	CD8_CTL_GZMB	Underweight	Overweight
RPL18A	-17.3111	-0.206722	3.88071138345942e-67	4.5474426359853797e-64	Underweight_vs_Overweight	CD8_CTL_GZMB	Underweight	Overweight
SPON2	-18.0201	-0.580492	1.35480964495602e-72	1.75767197009544e-69	Underweight_vs_Overweight	CD8_CTL_GZMB	Underweight	Overweight
PRF1	-18.4224	-0.356978	8.69008070122067e-76	1.16916989463904e-72	Underweight_vs_Overweight	CD8_CTL_GZMB	Underweight	Overweight
TXNIP	-18.4923	-0.28973	2.3811321392957802e-76	3.3268079266176403e-73	Underweight_vs_Overweight	CD8_CTL_GZMB	Underweight	Overweight
GADD45B	-19.1077	-0.608734	2.17758150089381e-81	3.29595106672786e-78	Underweight_vs_Overweight	CD8_CTL_GZMB	Underweight	Overweight
TMSB10	-19.6122	-0.249019	1.2171334594368801e-85	2.10540904988115e-82	Underweight_vs_Overweight	CD8_CTL_GZMB	Underweight	Overweight
DDX3Y	-21.2715	-2.15487	2.08384517178551e-100	5.04651731401869e-97	Underweight_vs_Overweight	CD8_CTL_GZMB	Underweight	Overweight
PFN1	-23.8436	-0.363439	1.17880436760789e-125	3.2939421121326296e-122	Underweight_vs_Overweight	CD8_CTL_GZMB	Underweight	Overweight
CYBA	-25.3833	-0.459831	3.85753465723363e-142	1.1677400329889099e-138	Underweight_vs_Overweight	CD8_CTL_GZMB	Underweight	Overweight
ACTB	-27.8185	-0.373923	2.58858545454808e-170	1.34332793174162e-166	Underweight_vs_Overweight	CD8_CTL_GZMB	Underweight	Overweight
RPS26	-29.3456	-0.718279	2.72223700542847e-189	1.9777596291839e-185	Underweight_vs_Overweight	CD8_CTL_GZMB	Underweight	Overweight
HLA-B	-33.556	-0.234038	7.36292872064277e-247	6.68664371765173e-243	Underweight_vs_Overweight	CD8_CTL_GZMB	Underweight	Overweight
RPS4Y1	-54.9544	-2.71462	0	0	Underweight_vs_Overweight	CD8_CTL_GZMB	Underweight	Overweight
TMSB10	35.6413	0.37422	3.21701457183839e-278	1.16861271336601e-273	Overweight_vs_Normal	CD8_CTL_GZMB	Overweight	Normal
HLA-B	31.4296	0.203133	7.96983419874331e-217	1.44756098551775e-212	Overweight_vs_Normal	CD8_CTL_GZMB	Overweight	Normal
CYBA	29.4641	0.453712	8.31635475920696e-191	7.5524975745738e-187	Overweight_vs_Normal	CD8_CTL_GZMB	Overweight	Normal
RPLP1	26.7418	0.229957	1.5374062073950102e-157	6.98097723622889e-154	Overweight_vs_Normal	CD8_CTL_GZMB	Overweight	Normal
PFN1	26.6997	0.399386	4.7476858468654e-157	1.91627151192481e-153	Overweight_vs_Normal	CD8_CTL_GZMB	Overweight	Normal
ACTB	26.3066	0.301551	1.61011907273343e-152	5.8489185436114605e-149	Overweight_vs_Normal	CD8_CTL_GZMB	Overweight	Normal
S100A4	26.2618	0.381838	5.2457400679684905e-152	1.73233412462749e-148	Overweight_vs_Normal	CD8_CTL_GZMB	Overweight	Normal
RPS11	26.1124	0.219663	2.63812737431875e-150	7.98605124995858e-147	Overweight_vs_Normal	CD8_CTL_GZMB	Overweight	Normal
TXNIP	25.8012	0.332621	8.59674268201896e-147	2.23060910476443e-143	Overweight_vs_Normal	CD8_CTL_GZMB	Overweight	Normal
FOS	25.1013	0.405317	4.80893057766442e-139	1.09180757602649e-135	Overweight_vs_Normal	CD8_CTL_GZMB	Overweight	Normal
RPL18A	24.8037	0.286555	8.18652355984016e-136	1.74931561667502e-132	Overweight_vs_Normal	CD8_CTL_GZMB	Overweight	Normal
GADD45B	24.2964	0.657167	2.13810796641359e-130	4.3149394437744496e-127	Overweight_vs_Normal	CD8_CTL_GZMB	Overweight	Normal
RPL35	23.4443	0.253537	1.51248785537058e-121	2.61631589686628e-118	Overweight_vs_Normal	CD8_CTL_GZMB	Overweight	Normal
JUN	23.2111	0.391472	3.51916043531583e-119	5.558131390142729e-116	Overweight_vs_Normal	CD8_CTL_GZMB	Overweight	Normal
RPS4Y1	23.0258	0.654405	2.5694311058019502e-117	3.8890480978900696e-114	Overweight_vs_Normal	CD8_CTL_GZMB	Overweight	Normal
IFITM2	22.8424	0.333599	1.73828848469351e-115	2.5258026997990603e-112	Overweight_vs_Normal	CD8_CTL_GZMB	Overweight	Normal
RPL29	22.0876	0.251133	4.16237190974562e-108	5.81547392282382e-105	Overweight_vs_Normal	CD8_CTL_GZMB	Overweight	Normal
RPL10	21.2608	0.203825	2.61950244624687e-100	3.28124296077117e-97	Overweight_vs_Normal	CD8_CTL_GZMB	Overweight	Normal
RPL28	20.3541	0.223287	4.2704821412414194e-92	5.00417852460438e-89	Overweight_vs_Normal	CD8_CTL_GZMB	Overweight	Normal
CD52	19.5776	0.258585	2.40061863467394e-85	2.56484919185781e-82	Overweight_vs_Normal	CD8_CTL_GZMB	Overweight	Normal
RPS28	19.0442	0.201546	7.33514650794844e-81	7.40157033465931e-78	Overweight_vs_Normal	CD8_CTL_GZMB	Overweight	Normal
OAZ1	18.4815	0.262529	2.91093306052684e-76	2.6435638589174502e-73	Overweight_vs_Normal	CD8_CTL_GZMB	Overweight	Normal
NKG7	18.2896	0.320762	1.00181501446842e-74	8.8760810281902e-72	Overweight_vs_Normal	CD8_CTL_GZMB	Overweight	Normal
PRF1	18.0548	0.30077	7.23220442324779e-73	5.970842224520429e-70	Overweight_vs_Normal	CD8_CTL_GZMB	Overweight	Normal
RPS5	17.9782	0.243957	2.88768005010958e-72	2.3310636777840097e-69	Overweight_vs_Normal	CD8_CTL_GZMB	Overweight	Normal
TYROBP	17.1104	0.686101	1.2408075109452e-65	9.19868849848885e-63	Overweight_vs_Normal	CD8_CTL_GZMB	Overweight	Normal
S100A9	16.638	0.470851	3.70028454427761e-62	2.5849333914505503e-59	Overweight_vs_Normal	CD8_CTL_GZMB	Overweight	Normal
DUSP1	16.5774	0.284034	1.01584844215639e-61	6.96258688863641e-59	Overweight_vs_Normal	CD8_CTL_GZMB	Overweight	Normal
FCGR3A	15.4391	0.346578	8.931505598595441e-54	5.49908258261997e-51	Overweight_vs_Normal	CD8_CTL_GZMB	Overweight	Normal
TBC1D10C	15.2715	0.389711	1.18363520217636e-52	7.048644648239099e-50	Overweight_vs_Normal	CD8_CTL_GZMB	Overweight	Normal
CRIP1	15.1575	0.271248	6.75995344263761e-52	3.9606785283428e-49	Overweight_vs_Normal	CD8_CTL_GZMB	Overweight	Normal
LGALS1	15.0516	0.340371	3.36821167062131e-51	1.9117758929217198e-48	Overweight_vs_Normal	CD8_CTL_GZMB	Overweight	Normal
MYOM2	14.897	0.88496	3.44839738669849e-50	1.89797702226075e-47	Overweight_vs_Normal	CD8_CTL_GZMB	Overweight	Normal
SH3BGRL3	14.8597	0.25038	6.02054740479713e-50	3.26421500039792e-47	Overweight_vs_Normal	CD8_CTL_GZMB	Overweight	Normal
ACTG1	14.8579	0.222937	6.18677951823033e-50	3.30501401145934e-47	Overweight_vs_Normal	CD8_CTL_GZMB	Overweight	Normal
SPON2	14.6124	0.384162	2.34019405087791e-48	1.2144269870313001e-45	Overweight_vs_Normal	CD8_CTL_GZMB	Overweight	Normal
CD8A	14.4678	0.292913	1.9349049880038802e-47	9.89962797101817e-45	Overweight_vs_Normal	CD8_CTL_GZMB	Overweight	Normal
IER2	14.4454	0.301791	2.68100981219707e-47	1.3526439227482e-44	Overweight_vs_Normal	CD8_CTL_GZMB	Overweight	Normal
ITGB2	14.3521	0.202349	1.0338910616873301e-46	5.1448118776512e-44	Overweight_vs_Normal	CD8_CTL_GZMB	Overweight	Normal
RPS10-NUDT3	13.9379	0.234313	3.7298429019453804e-44	1.75961393839049e-41	Overweight_vs_Normal	CD8_CTL_GZMB	Overweight	Normal
TRBC2	13.5934	0.221981	4.3839623802008e-42	1.8958549693235e-39	Overweight_vs_Normal	CD8_CTL_GZMB	Overweight	Normal
SIGIRR	13.4977	0.346268	1.61267725898005e-41	6.81187373368712e-39	Overweight_vs_Normal	CD8_CTL_GZMB	Overweight	Normal
FCRL6	13.3449	0.359369	1.2684709661266898e-40	5.11983070172424e-38	Overweight_vs_Normal	CD8_CTL_GZMB	Overweight	Normal
CTSD	13.3086	0.293524	2.06407169924578e-40	8.14994223334805e-38	Overweight_vs_Normal	CD8_CTL_GZMB	Overweight	Normal
RPS26	13.2586	0.271087	4.0229031760613096e-40	1.57135463197423e-37	Overweight_vs_Normal	CD8_CTL_GZMB	Overweight	Normal
ABHD17A	12.7668	0.262224	2.51366050375611e-37	9.223356713075181e-35	Overweight_vs_Normal	CD8_CTL_GZMB	Overweight	Normal
H1FX	12.7615	0.362447	2.69034905640587e-37	9.772961982299971e-35	Overweight_vs_Normal	CD8_CTL_GZMB	Overweight	Normal
TUBB4B	12.7086	0.421392	5.29660848510606e-37	1.90499603792042e-34	Overweight_vs_Normal	CD8_CTL_GZMB	Overweight	Normal
ZAP70	12.5394	0.296097	4.54583323114863e-36	1.58780709571832e-33	Overweight_vs_Normal	CD8_CTL_GZMB	Overweight	Normal
JUNB	12.4913	0.22729	8.32885007130227e-36	2.88146483514406e-33	Overweight_vs_Normal	CD8_CTL_GZMB	Overweight	Normal
PTPRCAP	12.2945	0.266429	9.69642452858796e-35	3.26141034653228e-32	Overweight_vs_Normal	CD8_CTL_GZMB	Overweight	Normal
GZMH	12.2561	0.230213	1.5580364820270699e-34	5.19240671982711e-32	Overweight_vs_Normal	CD8_CTL_GZMB	Overweight	Normal
PPP1CA	12.1453	0.277455	6.0779464514249795e-34	1.98907642157175e-31	Overweight_vs_Normal	CD8_CTL_GZMB	Overweight	Normal
CCND3	12.1186	0.231415	8.423204423886839e-34	2.7319761062688704e-31	Overweight_vs_Normal	CD8_CTL_GZMB	Overweight	Normal
HBB	11.9707	0.560111	5.05822312930374e-33	1.5977827251746798e-30	Overweight_vs_Normal	CD8_CTL_GZMB	Overweight	Normal
TRGC2	11.8586	0.292131	1.94274924313438e-32	6.0838197419051096e-30	Overweight_vs_Normal	CD8_CTL_GZMB	Overweight	Normal
FBXW5	11.8263	0.327923	2.85555727763057e-32	8.865895185231449e-30	Overweight_vs_Normal	CD8_CTL_GZMB	Overweight	Normal
TCIRG1	11.4692	0.384422	1.88424312643858e-30	5.7518500681519295e-28	Overweight_vs_Normal	CD8_CTL_GZMB	Overweight	Normal
HCST	11.1179	0.216077	1.02677643865669e-28	2.86912930081868e-26	Overweight_vs_Normal	CD8_CTL_GZMB	Overweight	Normal
NDUFB7	11.0785	0.337264	1.59515969912935e-28	4.38983115383128e-26	Overweight_vs_Normal	CD8_CTL_GZMB	Overweight	Normal
MIF	10.9704	0.27518	5.30539617275715e-28	1.42758386201168e-25	Overweight_vs_Normal	CD8_CTL_GZMB	Overweight	Normal
VAMP8	10.8991	0.324567	1.16396518120122e-27	3.04188483254068e-25	Overweight_vs_Normal	CD8_CTL_GZMB	Overweight	Normal
NBEAL2	10.6077	0.332482	2.74525900175653e-26	6.7839645236604e-24	Overweight_vs_Normal	CD8_CTL_GZMB	Overweight	Normal
SLC9A3R1	10.5041	0.236086	8.26766865488016e-26	2.00220887704784e-23	Overweight_vs_Normal	CD8_CTL_GZMB	Overweight	Normal
NME2	10.4166	0.274996	2.08222399196393e-25	5.00919660477363e-23	Overweight_vs_Normal	CD8_CTL_GZMB	Overweight	Normal
TRBV28	10.3975	1.57079	2.54416915911495e-25	6.080229531184841e-23	Overweight_vs_Normal	CD8_CTL_GZMB	Overweight	Normal
PSD4	10.3364	0.380206	4.823766875879521e-25	1.13050422924645e-22	Overweight_vs_Normal	CD8_CTL_GZMB	Overweight	Normal
FXYD5	10.3337	0.267872	4.958417612694331e-25	1.15461203973548e-22	Overweight_vs_Normal	CD8_CTL_GZMB	Overweight	Normal
PGGHG	10.0587	0.397717	8.40624731904531e-24	1.8966791311282e-21	Overweight_vs_Normal	CD8_CTL_GZMB	Overweight	Normal
EMP3	10.0318	0.214979	1.1043212560205301e-23	2.47626999667912e-21	Overweight_vs_Normal	CD8_CTL_GZMB	Overweight	Normal
FGR	9.87353	0.35135	5.42198118099728e-23	1.1864993275958301e-20	Overweight_vs_Normal	CD8_CTL_GZMB	Overweight	Normal
GNLY	9.86214	0.20978	6.07412957949395e-23	1.3133858994327201e-20	Overweight_vs_Normal	CD8_CTL_GZMB	Overweight	Normal
PLAC8	9.67201	0.279612	3.96500007066851e-22	8.183670032221841e-20	Overweight_vs_Normal	CD8_CTL_GZMB	Overweight	Normal
UQCR11	9.66184	0.213899	4.37928390475168e-22	8.987676108701101e-20	Overweight_vs_Normal	CD8_CTL_GZMB	Overweight	Normal
LYZ	9.49785	0.365766	2.14264090247623e-21	4.2765699683160204e-19	Overweight_vs_Normal	CD8_CTL_GZMB	Overweight	Normal
LAIR2	9.35633	0.495356	8.2554016999881e-21	1.60366696338913e-18	Overweight_vs_Normal	CD8_CTL_GZMB	Overweight	Normal
KLRC3	9.26915	0.642291	1.87635605347324e-20	3.53163264240771e-18	Overweight_vs_Normal	CD8_CTL_GZMB	Overweight	Normal
MYO1G	9.10446	0.228035	8.670022299618431e-20	1.59871690383725e-17	Overweight_vs_Normal	CD8_CTL_GZMB	Overweight	Normal
ADCY7	9.03306	0.295394	1.6693959196263302e-19	3.0473606118766804e-17	Overweight_vs_Normal	CD8_CTL_GZMB	Overweight	Normal
LSP1	8.9376	0.200482	3.97698942603878e-19	7.22340589451424e-17	Overweight_vs_Normal	CD8_CTL_GZMB	Overweight	Normal
LILRB1	8.91961	0.321051	4.67923099713389e-19	8.45660423889979e-17	Overweight_vs_Normal	CD8_CTL_GZMB	Overweight	Normal
MATK	8.38617	0.244029	5.0224851991585304e-17	8.48589755091316e-15	Overweight_vs_Normal	CD8_CTL_GZMB	Overweight	Normal
APRT	8.339	0.234195	7.49234368080325e-17	1.2542252375523501e-14	Overweight_vs_Normal	CD8_CTL_GZMB	Overweight	Normal
ANXA2	8.31538	0.226875	9.14607794242003e-17	1.52403865750619e-14	Overweight_vs_Normal	CD8_CTL_GZMB	Overweight	Normal
LIME1	8.07969	0.326823	6.49329652356059e-16	1.03002397168062e-13	Overweight_vs_Normal	CD8_CTL_GZMB	Overweight	Normal
RASAL3	8.05378	0.269068	8.02723344108408e-16	1.26781426948183e-13	Overweight_vs_Normal	CD8_CTL_GZMB	Overweight	Normal
C11orf21	8.04409	0.23995	8.68880240797566e-16	1.36636119598322e-13	Overweight_vs_Normal	CD8_CTL_GZMB	Overweight	Normal
PAXX	8.02577	0.259975	1.00888448557656e-15	1.57968697513165e-13	Overweight_vs_Normal	CD8_CTL_GZMB	Overweight	Normal
RHOC	7.79756	0.39712	6.311742040047981e-15	9.43540499369477e-13	Overweight_vs_Normal	CD8_CTL_GZMB	Overweight	Normal
SSBP4	7.66029	0.247736	1.8551246448172902e-14	2.7173087841787398e-12	Overweight_vs_Normal	CD8_CTL_GZMB	Overweight	Normal
PRKY	7.51184	0.556629	5.83039649175657e-14	8.24104992060503e-12	Overweight_vs_Normal	CD8_CTL_GZMB	Overweight	Normal
SHISA5	7.49947	0.203155	6.40771421482019e-14	9.0219622700604e-12	Overweight_vs_Normal	CD8_CTL_GZMB	Overweight	Normal
WDR1	7.46975	0.208776	8.03488287516974e-14	1.1225967512439098e-11	Overweight_vs_Normal	CD8_CTL_GZMB	Overweight	Normal
NSG1	7.35561	0.578761	1.90055047292731e-13	2.5570146844280596e-11	Overweight_vs_Normal	CD8_CTL_GZMB	Overweight	Normal
LAMTOR4	7.34887	0.208848	1.99891861272249e-13	2.6794360710611498e-11	Overweight_vs_Normal	CD8_CTL_GZMB	Overweight	Normal
FERMT3	7.29934	0.234041	2.89186531802256e-13	3.7924151459381696e-11	Overweight_vs_Normal	CD8_CTL_GZMB	Overweight	Normal
SYTL1	7.29027	0.251792	3.09333819067952e-13	4.02754849873205e-11	Overweight_vs_Normal	CD8_CTL_GZMB	Overweight	Normal
GNG11	7.25661	0.554845	3.96903387496799e-13	5.1492544479316795e-11	Overweight_vs_Normal	CD8_CTL_GZMB	Overweight	Normal
SEC61G	7.11439	0.267393	1.12405027316753e-12	1.41778646607929e-10	Overweight_vs_Normal	CD8_CTL_GZMB	Overweight	Normal
POLR2L	7.11392	0.245811	1.1279670819909499e-12	1.41780388305893e-10	Overweight_vs_Normal	CD8_CTL_GZMB	Overweight	Normal
PSMB3	7.10035	0.287778	1.2443841551691998e-12	1.55874133864401e-10	Overweight_vs_Normal	CD8_CTL_GZMB	Overweight	Normal
ARPC4	6.96572	0.234366	3.2672493908883098e-12	4.00966558693949e-10	Overweight_vs_Normal	CD8_CTL_GZMB	Overweight	Normal
CCDC88B	6.93929	0.244681	3.94073658073927e-12	4.78766545257307e-10	Overweight_vs_Normal	CD8_CTL_GZMB	Overweight	Normal
HBA2	6.92336	0.762019	4.41065592393682e-12	5.340716236430971e-10	Overweight_vs_Normal	CD8_CTL_GZMB	Overweight	Normal
ARHGDIA	6.86081	0.229286	6.84709776722421e-12	8.10187861538067e-10	Overweight_vs_Normal	CD8_CTL_GZMB	Overweight	Normal
S100A8	6.85449	0.31411	7.15654523928203e-12	8.44054098578438e-10	Overweight_vs_Normal	CD8_CTL_GZMB	Overweight	Normal
NCR3	6.77417	0.552281	1.2511927311097098e-11	1.42927129403432e-09	Overweight_vs_Normal	CD8_CTL_GZMB	Overweight	Normal
TYMP	6.76768	0.434787	1.30865270311593e-11	1.4902231377238e-09	Overweight_vs_Normal	CD8_CTL_GZMB	Overweight	Normal
PPP1R18	6.73318	0.234141	1.65994003565191e-11	1.8726391843196e-09	Overweight_vs_Normal	CD8_CTL_GZMB	Overweight	Normal
EIF5A	6.61563	0.281483	3.69973734140898e-11	4.09745910561045e-09	Overweight_vs_Normal	CD8_CTL_GZMB	Overweight	Normal
CSK	6.55818	0.224619	5.446930619675659e-11	5.924107835040061e-09	Overweight_vs_Normal	CD8_CTL_GZMB	Overweight	Normal
TSPAN32	6.45091	0.218565	1.1118298819662001e-10	1.19139623281133e-08	Overweight_vs_Normal	CD8_CTL_GZMB	Overweight	Normal
PLCB2	6.29781	0.249089	3.01886890447232e-10	3.15124804091556e-08	Overweight_vs_Normal	CD8_CTL_GZMB	Overweight	Normal
ITGB2-AS1	6.25652	0.31803	3.93650283779227e-10	4.06242619561483e-08	Overweight_vs_Normal	CD8_CTL_GZMB	Overweight	Normal
PKN1	6.22763	0.289994	4.73553482865252e-10	4.84565621209777e-08	Overweight_vs_Normal	CD8_CTL_GZMB	Overweight	Normal
EHBP1L1	6.20228	0.312352	5.56514161725078e-10	5.63117923087052e-08	Overweight_vs_Normal	CD8_CTL_GZMB	Overweight	Normal
PPP6R1	6.20012	0.201144	5.64197384379591e-10	5.69306505138139e-08	Overweight_vs_Normal	CD8_CTL_GZMB	Overweight	Normal
VASP	6.18469	0.287798	6.22262853088335e-10	6.25920955777917e-08	Overweight_vs_Normal	CD8_CTL_GZMB	Overweight	Normal
ACADVL	6.17412	0.214127	6.65335407680378e-10	6.63982802730698e-08	Overweight_vs_Normal	CD8_CTL_GZMB	Overweight	Normal
PSMB10	6.0704	0.200941	1.27590633435429e-09	1.25266414869605e-07	Overweight_vs_Normal	CD8_CTL_GZMB	Overweight	Normal
PTPN6	5.91316	0.269359	3.3561265615883204e-09	3.1831502213122e-07	Overweight_vs_Normal	CD8_CTL_GZMB	Overweight	Normal
DDX3Y	5.89479	0.303024	3.75150533956022e-09	3.5213742368182e-07	Overweight_vs_Normal	CD8_CTL_GZMB	Overweight	Normal
MXRA7	5.84744	0.263439	4.9918618281070305e-09	4.60239524791411e-07	Overweight_vs_Normal	CD8_CTL_GZMB	Overweight	Normal
PRELID1	5.81314	0.236966	6.13132963549435e-09	5.59614774721024e-07	Overweight_vs_Normal	CD8_CTL_GZMB	Overweight	Normal
ASCL2	5.7915	0.330853	6.9761314100295505e-09	6.33537374001834e-07	Overweight_vs_Normal	CD8_CTL_GZMB	Overweight	Normal
VPS28	5.77474	0.229531	7.70712275919167e-09	6.96440152612927e-07	Overweight_vs_Normal	CD8_CTL_GZMB	Overweight	Normal
ATP5F1D	5.73403	0.221397	9.8072328129562e-09	8.68920827227919e-07	Overweight_vs_Normal	CD8_CTL_GZMB	Overweight	Normal
IER5	5.69277	0.209111	1.24992747758075e-08	1.08624080264589e-06	Overweight_vs_Normal	CD8_CTL_GZMB	Overweight	Normal
DYNLL1	5.67101	0.233831	1.41960119482117e-08	1.2249033967476e-06	Overweight_vs_Normal	CD8_CTL_GZMB	Overweight	Normal
CD7	5.64759	0.24864	1.62713317350506e-08	1.39075858025282e-06	Overweight_vs_Normal	CD8_CTL_GZMB	Overweight	Normal
PARP10	5.61627	0.432322	1.95118778878321e-08	1.65218759010114e-06	Overweight_vs_Normal	CD8_CTL_GZMB	Overweight	Normal
GPX4	5.60199	0.236336	2.11906076006693e-08	1.7858121095677e-06	Overweight_vs_Normal	CD8_CTL_GZMB	Overweight	Normal
MAP4K1	5.59435	0.245729	2.21451912449277e-08	1.8535627123577e-06	Overweight_vs_Normal	CD8_CTL_GZMB	Overweight	Normal
RPS6KA1	5.56054	0.240899	2.68938493271238e-08	2.23557430356315e-06	Overweight_vs_Normal	CD8_CTL_GZMB	Overweight	Normal
TTC38	5.56008	0.224749	2.69652718651449e-08	2.23639375747319e-06	Overweight_vs_Normal	CD8_CTL_GZMB	Overweight	Normal
PRKD2	5.55657	0.253237	2.75125021508606e-08	2.26625658306613e-06	Overweight_vs_Normal	CD8_CTL_GZMB	Overweight	Normal
SEPTIN1	5.55142	0.205473	2.83361338814861e-08	2.32881990809698e-06	Overweight_vs_Normal	CD8_CTL_GZMB	Overweight	Normal
ARAP1	5.54366	0.373312	2.96206970401321e-08	2.41255928403551e-06	Overweight_vs_Normal	CD8_CTL_GZMB	Overweight	Normal
GDI1	5.517	0.265259	3.44835586445336e-08	2.76523123911992e-06	Overweight_vs_Normal	CD8_CTL_GZMB	Overweight	Normal
KLRC2	5.50572	0.697394	3.67657124028711e-08	2.92884050163749e-06	Overweight_vs_Normal	CD8_CTL_GZMB	Overweight	Normal
RBCK1	5.47453	0.229468	4.38671645961266e-08	3.46417091547586e-06	Overweight_vs_Normal	CD8_CTL_GZMB	Overweight	Normal
ZYX	5.26546	0.294245	1.39836835252007e-07	1.05388233970216e-05	Overweight_vs_Normal	CD8_CTL_GZMB	Overweight	Normal
KDM5D	5.2072	0.504698	1.91706901732842e-07	1.40685755804994e-05	Overweight_vs_Normal	CD8_CTL_GZMB	Overweight	Normal
PTGDS	5.19017	0.435701	2.10096333194524e-07	1.53870149185973e-05	Overweight_vs_Normal	CD8_CTL_GZMB	Overweight	Normal
OSBPL5	5.17489	0.305795	2.28046201247125e-07	1.66680207374307e-05	Overweight_vs_Normal	CD8_CTL_GZMB	Overweight	Normal
LTBP4	5.14502	0.333078	2.67497419774001e-07	1.93567953599808e-05	Overweight_vs_Normal	CD8_CTL_GZMB	Overweight	Normal
ABCA2	5.08605	0.297658	3.65591478874523e-07	2.60913085689507e-05	Overweight_vs_Normal	CD8_CTL_GZMB	Overweight	Normal
S100A11	5.02961	0.26588	4.91469442648371e-07	3.43329211031629e-05	Overweight_vs_Normal	CD8_CTL_GZMB	Overweight	Normal
CPT1B	4.96104	0.502433	7.01184764808362e-07	4.76097902176235e-05	Overweight_vs_Normal	CD8_CTL_GZMB	Overweight	Normal
VPS16	4.94536	0.285021	7.60023830161463e-07	5.12219399896945e-05	Overweight_vs_Normal	CD8_CTL_GZMB	Overweight	Normal
C17orf49	4.92751	0.220792	8.32862738035281e-07	5.57174435025223e-05	Overweight_vs_Normal	CD8_CTL_GZMB	Overweight	Normal
AC092821.3	4.91466	0.265255	8.89351295044372e-07	5.9169551545388e-05	Overweight_vs_Normal	CD8_CTL_GZMB	Overweight	Normal
KLRC1	4.90771	0.74919	9.21458265879516e-07	6.1193588603911e-05	Overweight_vs_Normal	CD8_CTL_GZMB	Overweight	Normal
LSM7	4.88096	0.220864	1.05572999220373e-06	6.9728086721441e-05	Overweight_vs_Normal	CD8_CTL_GZMB	Overweight	Normal
SNX17	4.78593	0.207248	1.70200354051344e-06	0.00010885031798	Overweight_vs_Normal	CD8_CTL_GZMB	Overweight	Normal
THEMIS2	4.74814	0.265146	2.05293561099522e-06	0.000129470380217	Overweight_vs_Normal	CD8_CTL_GZMB	Overweight	Normal
BST2	4.7431	0.25961	2.10472531085353e-06	0.000132048793855	Overweight_vs_Normal	CD8_CTL_GZMB	Overweight	Normal
ILK	4.6883	0.313829	2.75478031015352e-06	0.0001707681732877	Overweight_vs_Normal	CD8_CTL_GZMB	Overweight	Normal
CSKMT	4.68031	0.339533	2.86446925373999e-06	0.0001772652642442	Overweight_vs_Normal	CD8_CTL_GZMB	Overweight	Normal
MRPS6	4.65739	0.247818	3.20248770677675e-06	0.0001968419093678	Overweight_vs_Normal	CD8_CTL_GZMB	Overweight	Normal
GLIPR2	4.65578	0.236451	3.22750460720186e-06	0.0001980444803398	Overweight_vs_Normal	CD8_CTL_GZMB	Overweight	Normal
SH3BP1	4.64979	0.324403	3.32268479437159e-06	0.0002028568871266	Overweight_vs_Normal	CD8_CTL_GZMB	Overweight	Normal
LAG3	4.61273	0.27494	3.97414986433842e-06	0.0002390148476356	Overweight_vs_Normal	CD8_CTL_GZMB	Overweight	Normal
PDZD4	4.59534	0.360969	4.32037084477395e-06	0.0002577040908165	Overweight_vs_Normal	CD8_CTL_GZMB	Overweight	Normal
RPA2	4.57672	0.221317	4.72318614676048e-06	0.000280350424783	Overweight_vs_Normal	CD8_CTL_GZMB	Overweight	Normal
LMF2	4.55154	0.292232	5.32543091132533e-06	0.0003140448105272	Overweight_vs_Normal	CD8_CTL_GZMB	Overweight	Normal
POLD4	4.5435	0.253253	5.53265507450134e-06	0.0003246837289763	Overweight_vs_Normal	CD8_CTL_GZMB	Overweight	Normal
IFNG	4.52754	0.308855	5.96733995430254e-06	0.0003485041658842	Overweight_vs_Normal	CD8_CTL_GZMB	Overweight	Normal
UBA7	4.5141	0.211781	6.35855076742749e-06	0.0003695691442841	Overweight_vs_Normal	CD8_CTL_GZMB	Overweight	Normal
RHOB	4.41479	0.322624	1.01110454202532e-05	0.0005659381139231	Overweight_vs_Normal	CD8_CTL_GZMB	Overweight	Normal
TECR	4.40892	0.309459	1.0388674255242e-05	0.0005796912150474	Overweight_vs_Normal	CD8_CTL_GZMB	Overweight	Normal
ZNF683	4.33141	0.239406	1.48154963156035e-05	0.0008105236734346	Overweight_vs_Normal	CD8_CTL_GZMB	Overweight	Normal
GLRX	4.30798	0.211722	1.64754916348692e-05	0.0008932667300421	Overweight_vs_Normal	CD8_CTL_GZMB	Overweight	Normal
CITED2	4.30615	0.263225	1.66122264413432e-05	0.0008979996096848	Overweight_vs_Normal	CD8_CTL_GZMB	Overweight	Normal
PHPT1	4.29521	0.252815	1.74531833826639e-05	0.0009378762419506	Overweight_vs_Normal	CD8_CTL_GZMB	Overweight	Normal
HDDC2	4.28792	0.290431	1.80350508573176e-05	0.0009634430256513	Overweight_vs_Normal	CD8_CTL_GZMB	Overweight	Normal
C9orf16	4.28562	0.24629	1.82232321049445e-05	0.0009720662693747	Overweight_vs_Normal	CD8_CTL_GZMB	Overweight	Normal
IKZF2	4.21889	0.412694	2.45508245727452e-05	0.0012813696169964	Overweight_vs_Normal	CD8_CTL_GZMB	Overweight	Normal
ELOVL1	4.19077	0.27106	2.78007385851034e-05	0.0014385892162998	Overweight_vs_Normal	CD8_CTL_GZMB	Overweight	Normal
MICOS13	4.18473	0.235173	2.85501060839372e-05	0.0014687207950941	Overweight_vs_Normal	CD8_CTL_GZMB	Overweight	Normal
AC103591.3	4.14706	0.502113	3.36776142498974e-05	0.0017086215296672	Overweight_vs_Normal	CD8_CTL_GZMB	Overweight	Normal
TRAPPC5	4.14553	0.20417	3.39025791817025e-05	0.001715729990245	Overweight_vs_Normal	CD8_CTL_GZMB	Overweight	Normal
NT5C	4.14547	0.289089	3.39121877717322e-05	0.001715729990245	Overweight_vs_Normal	CD8_CTL_GZMB	Overweight	Normal
IFI6	4.13993	0.393552	3.47409896999649e-05	0.0017552172348274	Overweight_vs_Normal	CD8_CTL_GZMB	Overweight	Normal
NDUFS7	4.11219	0.208668	3.91919578363042e-05	0.0019583040720241	Overweight_vs_Normal	CD8_CTL_GZMB	Overweight	Normal
NPRL2	4.10814	0.246517	3.98863769574472e-05	0.001988938838184	Overweight_vs_Normal	CD8_CTL_GZMB	Overweight	Normal
TALDO1	4.10731	0.20302	4.002880389957e-05	0.0019918990828161	Overweight_vs_Normal	CD8_CTL_GZMB	Overweight	Normal
MRPL34	4.10606	0.223719	4.02461406987129e-05	0.0019999744282099	Overweight_vs_Normal	CD8_CTL_GZMB	Overweight	Normal
CMC1	4.09619	0.202946	4.20008837489294e-05	0.0020843225451688	Overweight_vs_Normal	CD8_CTL_GZMB	Overweight	Normal
EIF5AL1	4.0864	0.360453	4.38126606640435e-05	0.0021683088709564	Overweight_vs_Normal	CD8_CTL_GZMB	Overweight	Normal
INTS11	4.063	0.255423	4.84467942038788e-05	0.002381431997632	Overweight_vs_Normal	CD8_CTL_GZMB	Overweight	Normal
HLA-G	4.01284	0.339868	5.99926441780049e-05	0.0028864805197486	Overweight_vs_Normal	CD8_CTL_GZMB	Overweight	Normal
SYNGR1	3.93339	0.324782	8.37547094469163e-05	0.0039156674071669	Overweight_vs_Normal	CD8_CTL_GZMB	Overweight	Normal
NME3	3.91193	0.23517	9.15613484888814e-05	0.0042424203382743	Overweight_vs_Normal	CD8_CTL_GZMB	Overweight	Normal
FAM193B	3.8835	0.214801	0.0001029619004219	0.0047344227781373	Overweight_vs_Normal	CD8_CTL_GZMB	Overweight	Normal
KIR2DL1	3.839	1.11414	0.0001235378016707	0.0055885855336156	Overweight_vs_Normal	CD8_CTL_GZMB	Overweight	Normal
MFSD10	3.81705	0.200187	0.0001350567855244	0.0060568799888395	Overweight_vs_Normal	CD8_CTL_GZMB	Overweight	Normal
B3GAT1	3.80984	0.274059	0.0001390569318734	0.0062209139251645	Overweight_vs_Normal	CD8_CTL_GZMB	Overweight	Normal
CISD3	3.79875	0.22925	0.0001454259677634	0.0064978397355178	Overweight_vs_Normal	CD8_CTL_GZMB	Overweight	Normal
NOTCH1	3.79767	0.300748	0.0001460616683363	0.0065182262456826	Overweight_vs_Normal	CD8_CTL_GZMB	Overweight	Normal
TRAV6	3.77497	2.32521	0.0001600251608773	0.0070804798952868	Overweight_vs_Normal	CD8_CTL_GZMB	Overweight	Normal
NUCB1	3.7571	0.217649	0.0001718924291173	0.0075670584030771	Overweight_vs_Normal	CD8_CTL_GZMB	Overweight	Normal
IRF7	3.71727	0.309328	0.0002013875395083	0.008709052095452	Overweight_vs_Normal	CD8_CTL_GZMB	Overweight	Normal
S1PR4	3.69894	0.206179	0.0002164981645875	0.0092961138614733	Overweight_vs_Normal	CD8_CTL_GZMB	Overweight	Normal
MTSS1	3.68023	0.254305	0.0002330253508443	0.0099236563830866	Overweight_vs_Normal	CD8_CTL_GZMB	Overweight	Normal
ADGRG5	3.67007	0.290146	0.00024248412701	0.0103023139155155	Overweight_vs_Normal	CD8_CTL_GZMB	Overweight	Normal
RGS3	3.66816	0.268726	0.0002443053304328	0.0103675647585336	Overweight_vs_Normal	CD8_CTL_GZMB	Overweight	Normal
SCO2	3.65153	0.42755	0.0002606796230962	0.0109854385018513	Overweight_vs_Normal	CD8_CTL_GZMB	Overweight	Normal
UPK3BL1	3.61679	0.406762	0.0002982812877292	0.0123974440023471	Overweight_vs_Normal	CD8_CTL_GZMB	Overweight	Normal
MAST3	3.59079	0.264303	0.0003296803895862	0.0135321693018213	Overweight_vs_Normal	CD8_CTL_GZMB	Overweight	Normal
AP2S1	3.57211	0.202896	0.0003541207242919	0.0144699543651623	Overweight_vs_Normal	CD8_CTL_GZMB	Overweight	Normal
BCL7C	3.56844	0.246824	0.0003591078383106	0.0146243849041158	Overweight_vs_Normal	CD8_CTL_GZMB	Overweight	Normal
ARHGAP27	3.55827	0.212181	0.0003733117348965	0.0150844517039494	Overweight_vs_Normal	CD8_CTL_GZMB	Overweight	Normal
B3GAT3	3.54757	0.257414	0.0003888054443603	0.0156756343749542	Overweight_vs_Normal	CD8_CTL_GZMB	Overweight	Normal
CLIC3	3.5235	0.33666	0.0004258929882721	0.0170010864746954	Overweight_vs_Normal	CD8_CTL_GZMB	Overweight	Normal
PPP1R9B	3.50434	0.342108	0.0004577406183228	0.0182123611185051	Overweight_vs_Normal	CD8_CTL_GZMB	Overweight	Normal
PFKL	3.48796	0.249381	0.0004867233892386	0.0192390792573267	Overweight_vs_Normal	CD8_CTL_GZMB	Overweight	Normal
FAAP20	3.48302	0.24752	0.0004957824202612	0.0195122342344646	Overweight_vs_Normal	CD8_CTL_GZMB	Overweight	Normal
BRMS1	3.45017	0.30874	0.0005602243829078	0.0216958538736769	Overweight_vs_Normal	CD8_CTL_GZMB	Overweight	Normal
CD244	3.44667	0.211051	0.000567533105328	0.0219321357278171	Overweight_vs_Normal	CD8_CTL_GZMB	Overweight	Normal
RGS14	3.44477	0.202707	0.00057155285819	0.0220640054480477	Overweight_vs_Normal	CD8_CTL_GZMB	Overweight	Normal
NMRAL1	3.44055	0.275081	0.0005805241015902	0.0223627980003905	Overweight_vs_Normal	CD8_CTL_GZMB	Overweight	Normal
GOLGA8O	3.43054	0.906434	0.0006023899071629	0.0231070916236544	Overweight_vs_Normal	CD8_CTL_GZMB	Overweight	Normal
AL662844.4	3.4286	0.388887	0.0006066997095956	0.0232478625008147	Overweight_vs_Normal	CD8_CTL_GZMB	Overweight	Normal
PLEC	3.40163	0.253307	0.0006698453763027	0.0252939741575594	Overweight_vs_Normal	CD8_CTL_GZMB	Overweight	Normal
NPEPL1	3.39965	0.244612	0.0006747206420531	0.0254252095884046	Overweight_vs_Normal	CD8_CTL_GZMB	Overweight	Normal
IFITM3	3.3968	0.25104	0.0006817786391033	0.0256645500974793	Overweight_vs_Normal	CD8_CTL_GZMB	Overweight	Normal
UNC119	3.38558	0.352467	0.0007102921008196	0.0266550318743531	Overweight_vs_Normal	CD8_CTL_GZMB	Overweight	Normal
AGTRAP	3.37728	0.248694	0.0007320654454907	0.0273872393129732	Overweight_vs_Normal	CD8_CTL_GZMB	Overweight	Normal
CXXC5	3.34317	0.517741	0.0008282834718507	0.0306291281445779	Overweight_vs_Normal	CD8_CTL_GZMB	Overweight	Normal
TFEB	3.33217	0.372071	0.0008617155027751	0.0316188660139485	Overweight_vs_Normal	CD8_CTL_GZMB	Overweight	Normal
ABR	3.32503	0.234137	0.0008840914534521	0.0322121425657996	Overweight_vs_Normal	CD8_CTL_GZMB	Overweight	Normal
GMIP	3.32461	0.269721	0.0008854275257575	0.0322284972952578	Overweight_vs_Normal	CD8_CTL_GZMB	Overweight	Normal
USP9Y	3.29875	0.269107	0.0009711692851781	0.0350334612248086	Overweight_vs_Normal	CD8_CTL_GZMB	Overweight	Normal
PPP5C	3.28435	0.314676	0.0010221677756743	0.0367272666856042	Overweight_vs_Normal	CD8_CTL_GZMB	Overweight	Normal
CCDC85B	3.27172	0.226233	0.001068952429152	0.0381067379208821	Overweight_vs_Normal	CD8_CTL_GZMB	Overweight	Normal
GP1BB	3.25278	0.460354	0.001142801987477	0.0404220301821741	Overweight_vs_Normal	CD8_CTL_GZMB	Overweight	Normal
TEX264	3.24915	0.221827	0.0011574843913226	0.0408617861994043	Overweight_vs_Normal	CD8_CTL_GZMB	Overweight	Normal
RNPC3	-3.19249	-0.259303	0.0014105389335328	0.0484760996211118	Overweight_vs_Normal	CD8_CTL_GZMB	Overweight	Normal
GOLGB1	-3.20988	-0.208814	0.0013279203978191	0.0462050156812052	Overweight_vs_Normal	CD8_CTL_GZMB	Overweight	Normal
RASA2	-3.2235	-0.205198	0.0012663372460278	0.0441892092211392	Overweight_vs_Normal	CD8_CTL_GZMB	Overweight	Normal
SNHG14	-3.23863	-0.234912	0.0012010715248563	0.0421547093835071	Overweight_vs_Normal	CD8_CTL_GZMB	Overweight	Normal
Z82206.1	-3.24229	-0.440799	0.0011857264301077	0.0416967069700802	Overweight_vs_Normal	CD8_CTL_GZMB	Overweight	Normal
FAM214A	-3.24719	-0.226186	0.0011654871310151	0.0410644864415668	Overweight_vs_Normal	CD8_CTL_GZMB	Overweight	Normal
MIS18BP1	-3.24859	-0.336017	0.0011597759725191	0.0409029339589604	Overweight_vs_Normal	CD8_CTL_GZMB	Overweight	Normal
WIPF2	-3.26551	-0.25043	0.0010926622430436	0.0388376209792611	Overweight_vs_Normal	CD8_CTL_GZMB	Overweight	Normal
ZNF326	-3.26693	-0.355705	0.0010872015686486	0.0386813753014001	Overweight_vs_Normal	CD8_CTL_GZMB	Overweight	Normal
PURB	-3.27517	-0.26289	0.0010559887364775	0.0377557547650412	Overweight_vs_Normal	CD8_CTL_GZMB	Overweight	Normal
WDR60	-3.29162	-0.306252	0.0009961124477292	0.0358620225730553	Overweight_vs_Normal	CD8_CTL_GZMB	Overweight	Normal
EIF3J	-3.29706	-0.208547	0.0009770335394321	0.0352100400331481	Overweight_vs_Normal	CD8_CTL_GZMB	Overweight	Normal
NPIPB5	-3.32775	-0.263905	0.0008755044488052	0.0319633915651237	Overweight_vs_Normal	CD8_CTL_GZMB	Overweight	Normal
MED13L	-3.33057	-0.246262	0.000866682363655	0.0317050388138312	Overweight_vs_Normal	CD8_CTL_GZMB	Overweight	Normal
KAT6B	-3.3311	-0.229697	0.0008650429316486	0.0316769652571263	Overweight_vs_Normal	CD8_CTL_GZMB	Overweight	Normal
LRIG1	-3.33819	-0.542434	0.000843275172729	0.031036285637847	Overweight_vs_Normal	CD8_CTL_GZMB	Overweight	Normal
GALM	-3.34261	-0.318563	0.000829937732698	0.0306385346321048	Overweight_vs_Normal	CD8_CTL_GZMB	Overweight	Normal
MTF2	-3.35207	-0.236854	0.0008020942711379	0.0297315066258758	Overweight_vs_Normal	CD8_CTL_GZMB	Overweight	Normal
RIF1	-3.37577	-0.322871	0.0007361018464151	0.0274816399515698	Overweight_vs_Normal	CD8_CTL_GZMB	Overweight	Normal
ANKRD17	-3.37661	-0.282168	0.000733839814669	0.0274253756251721	Overweight_vs_Normal	CD8_CTL_GZMB	Overweight	Normal
LPP	-3.4086	-0.261023	0.0006529740403002	0.0247598486304251	Overweight_vs_Normal	CD8_CTL_GZMB	Overweight	Normal
AC007922.2	-3.40925	-0.498549	0.0006514104416597	0.0247263695963768	Overweight_vs_Normal	CD8_CTL_GZMB	Overweight	Normal
ZNF800	-3.40977	-0.21878	0.0006501847191531	0.0247056591087431	Overweight_vs_Normal	CD8_CTL_GZMB	Overweight	Normal
HELZ	-3.43958	-0.208506	0.0005826131543407	0.0223720987786272	Overweight_vs_Normal	CD8_CTL_GZMB	Overweight	Normal
PCNX1	-3.48151	-0.211192	0.0004985906602989	0.0196015198333561	Overweight_vs_Normal	CD8_CTL_GZMB	Overweight	Normal
REST	-3.48522	-0.253526	0.0004917260829853	0.0193735810092456	Overweight_vs_Normal	CD8_CTL_GZMB	Overweight	Normal
ARFGEF1	-3.48745	-0.298148	0.0004876562280897	0.0192550001539022	Overweight_vs_Normal	CD8_CTL_GZMB	Overweight	Normal
PBRM1	-3.56572	-0.246689	0.0003628645917197	0.0147443167324503	Overweight_vs_Normal	CD8_CTL_GZMB	Overweight	Normal
CEP85L	-3.57465	-0.237131	0.0003506986595636	0.0143462607064294	Overweight_vs_Normal	CD8_CTL_GZMB	Overweight	Normal
TSPYL1	-3.59485	-0.320564	0.0003245787619691	0.0133378372254413	Overweight_vs_Normal	CD8_CTL_GZMB	Overweight	Normal
CHD6	-3.60247	-0.280897	0.0003152024964394	0.0130114157791569	Overweight_vs_Normal	CD8_CTL_GZMB	Overweight	Normal
DNAJB14	-3.61807	-0.201855	0.0002968104679562	0.0123646067190133	Overweight_vs_Normal	CD8_CTL_GZMB	Overweight	Normal
SMC3	-3.63305	-0.226592	0.0002800863984212	0.0117081916099536	Overweight_vs_Normal	CD8_CTL_GZMB	Overweight	Normal
CLIP1	-3.63609	-0.241796	0.0002768088798161	0.0115978770106144	Overweight_vs_Normal	CD8_CTL_GZMB	Overweight	Normal
PLXND1	-3.63879	-0.365712	0.0002739179278757	0.0114900030577543	Overweight_vs_Normal	CD8_CTL_GZMB	Overweight	Normal
ASH1L	-3.64286	-0.231507	0.0002696247145482	0.0113360965054171	Overweight_vs_Normal	CD8_CTL_GZMB	Overweight	Normal
UBXN7	-3.64857	-0.262971	0.0002637039499589	0.0111000112238806	Overweight_vs_Normal	CD8_CTL_GZMB	Overweight	Normal
ARHGAP26	-3.65625	-0.211103	0.000255930555293	0.0108229724698206	Overweight_vs_Normal	CD8_CTL_GZMB	Overweight	Normal
PRDM2	-3.67874	-0.252383	0.0002343887977631	0.009970032163402	Overweight_vs_Normal	CD8_CTL_GZMB	Overweight	Normal
GZMK	-3.69806	-0.272909	0.0002172577370033	0.0093177149402405	Overweight_vs_Normal	CD8_CTL_GZMB	Overweight	Normal
JPX	-3.70337	-0.358791	0.0002127531529338	0.0091678185450476	Overweight_vs_Normal	CD8_CTL_GZMB	Overweight	Normal
WAKMAR2	-3.72009	-0.571952	0.0001991515032223	0.0086329087184427	Overweight_vs_Normal	CD8_CTL_GZMB	Overweight	Normal
CSRNP1	-3.74376	-0.313747	0.0001812887568796	0.0078868208172578	Overweight_vs_Normal	CD8_CTL_GZMB	Overweight	Normal
USP8	-3.74849	-0.264727	0.0001779019572609	0.0077580630245646	Overweight_vs_Normal	CD8_CTL_GZMB	Overweight	Normal
XRN1	-3.74977	-0.273444	0.0001769982692557	0.0077279316454133	Overweight_vs_Normal	CD8_CTL_GZMB	Overweight	Normal
PHC3	-3.75645	-0.210665	0.000172339833645	0.0075670584030771	Overweight_vs_Normal	CD8_CTL_GZMB	Overweight	Normal
THRAP3	-3.75682	-0.204951	0.0001720848953797	0.0075670584030771	Overweight_vs_Normal	CD8_CTL_GZMB	Overweight	Normal
SETD2	-3.76657	-0.200179	0.0001655034702925	0.0073050778394254	Overweight_vs_Normal	CD8_CTL_GZMB	Overweight	Normal
HNRNPLL	-3.78078	-0.421354	0.0001563371194445	0.0069257343913924	Overweight_vs_Normal	CD8_CTL_GZMB	Overweight	Normal
AL365361.1	-3.78084	-0.275193	0.0001563020370372	0.0069257343913924	Overweight_vs_Normal	CD8_CTL_GZMB	Overweight	Normal
TTC14	-3.85161	-0.219959	0.0001173440775116	0.0053382990124981	Overweight_vs_Normal	CD8_CTL_GZMB	Overweight	Normal
FAM133B	-3.86488	-0.237819	0.0001111423934363	0.0050656945846528	Overweight_vs_Normal	CD8_CTL_GZMB	Overweight	Normal
ANKRD49	-3.86603	-0.271173	0.0001106201174947	0.0050482241056695	Overweight_vs_Normal	CD8_CTL_GZMB	Overweight	Normal
STAG2	-3.86924	-0.200503	0.0001091768267105	0.0049886256692943	Overweight_vs_Normal	CD8_CTL_GZMB	Overweight	Normal
KLHL24	-3.87679	-0.289674	0.0001058430155115	0.004848491023295	Overweight_vs_Normal	CD8_CTL_GZMB	Overweight	Normal
CBLB	-3.88781	-0.221225	0.0001011533390038	0.0046630662343334	Overweight_vs_Normal	CD8_CTL_GZMB	Overweight	Normal
SMC4	-3.91424	-0.304295	9.06907381951047e-05	0.0042074479638255	Overweight_vs_Normal	CD8_CTL_GZMB	Overweight	Normal
RGCC	-3.92252	-0.352224	8.76262579205703e-05	0.0040861507640855	Overweight_vs_Normal	CD8_CTL_GZMB	Overweight	Normal
TMF1	-3.93546	-0.231433	8.30369133784257e-05	0.0038887931118934	Overweight_vs_Normal	CD8_CTL_GZMB	Overweight	Normal
AC020916.1	-3.93701	-0.326361	8.25015875514302e-05	0.0038720318726011	Overweight_vs_Normal	CD8_CTL_GZMB	Overweight	Normal
AC022075.1	-3.97607	-0.301836	7.00644924449516e-05	0.0033313648593655	Overweight_vs_Normal	CD8_CTL_GZMB	Overweight	Normal
RB1CC1	-3.97741	-0.29512	6.96700653731053e-05	0.0033169525488118	Overweight_vs_Normal	CD8_CTL_GZMB	Overweight	Normal
USP9X	-3.98486	-0.274222	6.75208386111263e-05	0.0032230775077368	Overweight_vs_Normal	CD8_CTL_GZMB	Overweight	Normal
KIF2A	-3.9957	-0.23389	6.45024382026578e-05	0.0030867192922081	Overweight_vs_Normal	CD8_CTL_GZMB	Overweight	Normal
RTF1	-4.00252	-0.210698	6.26720320256071e-05	0.0030074296372023	Overweight_vs_Normal	CD8_CTL_GZMB	Overweight	Normal
RFC1	-4.01993	-0.308274	5.82144888535133e-05	0.0028083658991935	Overweight_vs_Normal	CD8_CTL_GZMB	Overweight	Normal
SMAD7	-4.04467	-0.394808	5.23959279417668e-05	0.0025582452666836	Overweight_vs_Normal	CD8_CTL_GZMB	Overweight	Normal
ANKRD36	-4.06107	-0.379141	4.88484247513148e-05	0.0023946934919247	Overweight_vs_Normal	CD8_CTL_GZMB	Overweight	Normal
MOAP1	-4.0798	-0.204587	4.5074156121159e-05	0.0022277058438873	Overweight_vs_Normal	CD8_CTL_GZMB	Overweight	Normal
CEP350	-4.10797	-0.245116	3.99145629311275e-05	0.001988938838184	Overweight_vs_Normal	CD8_CTL_GZMB	Overweight	Normal
IGLC1	-4.12725	-0.451357	3.67129038352354e-05	0.001844582219528	Overweight_vs_Normal	CD8_CTL_GZMB	Overweight	Normal
SLC4A7	-4.13828	-0.345197	3.49922244696279e-05	0.0017630063052478	Overweight_vs_Normal	CD8_CTL_GZMB	Overweight	Normal
ATXN7	-4.15468	-0.289075	3.25737984961872e-05	0.0016549311946468	Overweight_vs_Normal	CD8_CTL_GZMB	Overweight	Normal
LINC-PINT	-4.156	-0.316948	3.23874685295276e-05	0.0016477691621899	Overweight_vs_Normal	CD8_CTL_GZMB	Overweight	Normal
HERC1	-4.15882	-0.226088	3.19895634070931e-05	0.0016320967420309	Overweight_vs_Normal	CD8_CTL_GZMB	Overweight	Normal
JOSD1	-4.17765	-0.203839	2.94536518619494e-05	0.0015069483908974	Overweight_vs_Normal	CD8_CTL_GZMB	Overweight	Normal
PSME4	-4.17916	-0.269298	2.92590942216372e-05	0.0014991055806702	Overweight_vs_Normal	CD8_CTL_GZMB	Overweight	Normal
EP300	-4.18445	-0.259103	2.85851897299877e-05	0.0014687207950941	Overweight_vs_Normal	CD8_CTL_GZMB	Overweight	Normal
STT3B	-4.18618	-0.211246	2.83689742177117e-05	0.0014617466062873	Overweight_vs_Normal	CD8_CTL_GZMB	Overweight	Normal
CDK11B	-4.19015	-0.237836	2.78769985975591e-05	0.0014404834296656	Overweight_vs_Normal	CD8_CTL_GZMB	Overweight	Normal
PPP2R5E	-4.23458	-0.226464	2.28980545156345e-05	0.0012020155033741	Overweight_vs_Normal	CD8_CTL_GZMB	Overweight	Normal
GPR171	-4.24161	-0.501136	2.21923002339216e-05	0.0011717405498509	Overweight_vs_Normal	CD8_CTL_GZMB	Overweight	Normal
CWF19L2	-4.29068	-0.317835	1.78124985609689e-05	0.0009557707868918	Overweight_vs_Normal	CD8_CTL_GZMB	Overweight	Normal
MXI1	-4.30246	-0.435068	1.68914628446003e-05	0.0009103846873782	Overweight_vs_Normal	CD8_CTL_GZMB	Overweight	Normal
THOC2	-4.40718	-0.215893	1.04726994699616e-05	0.0005825900167623	Overweight_vs_Normal	CD8_CTL_GZMB	Overweight	Normal
OFD1	-4.44541	-0.202027	8.77240791165179e-06	0.0004955932967319	Overweight_vs_Normal	CD8_CTL_GZMB	Overweight	Normal
CCDC186	-4.44819	-0.290234	8.65956870789563e-06	0.0004899805185093	Overweight_vs_Normal	CD8_CTL_GZMB	Overweight	Normal
DDX21	-4.45268	-0.227533	8.48052188570634e-06	0.0004805981872389	Overweight_vs_Normal	CD8_CTL_GZMB	Overweight	Normal
ARID1B	-4.45956	-0.237977	8.2128501886643e-06	0.000468351641999	Overweight_vs_Normal	CD8_CTL_GZMB	Overweight	Normal
ZNF292	-4.50124	-0.265657	6.75567258345155e-06	0.0003901535171167	Overweight_vs_Normal	CD8_CTL_GZMB	Overweight	Normal
UPF2	-4.50784	-0.328163	6.54913255347135e-06	0.0003794318806019	Overweight_vs_Normal	CD8_CTL_GZMB	Overweight	Normal
U2SURP	-4.51627	-0.214022	6.29371500662378e-06	0.0003663870053375	Overweight_vs_Normal	CD8_CTL_GZMB	Overweight	Normal
BAZ1A	-4.55369	-0.233498	5.27122396359602e-06	0.000311353628783	Overweight_vs_Normal	CD8_CTL_GZMB	Overweight	Normal
IGLC2	-4.58054	-0.423754	4.63781520943833e-06	0.0002757336747922	Overweight_vs_Normal	CD8_CTL_GZMB	Overweight	Normal
BTG2	-4.59571	-0.253802	4.31281774153254e-06	0.0002576766731561	Overweight_vs_Normal	CD8_CTL_GZMB	Overweight	Normal
PDE4B	-4.60301	-0.445673	4.16419566137605e-06	0.0002500306968514	Overweight_vs_Normal	CD8_CTL_GZMB	Overweight	Normal
CEBPZ	-4.63523	-0.315789	3.56534962906862e-06	0.0002162185152346	Overweight_vs_Normal	CD8_CTL_GZMB	Overweight	Normal
TNRC6C	-4.63896	-0.274494	3.50163737676886e-06	0.0002130661295619	Overweight_vs_Normal	CD8_CTL_GZMB	Overweight	Normal
JMJD6	-4.65147	-0.287606	3.29579075192141e-06	0.0002015846943481	Overweight_vs_Normal	CD8_CTL_GZMB	Overweight	Normal
SRSF8	-4.67684	-0.205262	2.91326166212651e-06	0.0001799781345891	Overweight_vs_Normal	CD8_CTL_GZMB	Overweight	Normal
ZBTB1	-4.72719	-0.230805	2.27646251285122e-06	0.0001423318024816	Overweight_vs_Normal	CD8_CTL_GZMB	Overweight	Normal
RLIM	-4.74527	-0.365807	2.08233128816137e-06	0.0001308698380168	Overweight_vs_Normal	CD8_CTL_GZMB	Overweight	Normal
MYCBP2	-4.74716	-0.2093	2.06294261453129e-06	0.0001298760024531	Overweight_vs_Normal	CD8_CTL_GZMB	Overweight	Normal
SH3D19	-4.79822	-0.354161	1.60078994673209e-06	0.0001025578405731	Overweight_vs_Normal	CD8_CTL_GZMB	Overweight	Normal
CCSER2	-4.82641	-0.243244	1.39017568874203e-06	9.00169733854597e-05	Overweight_vs_Normal	CD8_CTL_GZMB	Overweight	Normal
CCL3L1	-4.85647	-0.705833	1.19496566390497e-06	7.79323567450845e-05	Overweight_vs_Normal	CD8_CTL_GZMB	Overweight	Normal
SYTL3	-4.92621	-0.261846	8.38398032697413e-07	5.58819209830573e-05	Overweight_vs_Normal	CD8_CTL_GZMB	Overweight	Normal
RNF19A	-4.92627	-0.237781	8.38160464998644e-07	5.58819209830573e-05	Overweight_vs_Normal	CD8_CTL_GZMB	Overweight	Normal
BRWD1	-4.92953	-0.323973	8.24296365827903e-07	5.524610661451e-05	Overweight_vs_Normal	CD8_CTL_GZMB	Overweight	Normal
METRNL	-4.98195	-0.263595	6.29476109382994e-07	4.30628044245699e-05	Overweight_vs_Normal	CD8_CTL_GZMB	Overweight	Normal
USP36	-5.00152	-0.309197	5.68794182343669e-07	3.92814020300687e-05	Overweight_vs_Normal	CD8_CTL_GZMB	Overweight	Normal
ZNF91	-5.00207	-0.264391	5.67186157649177e-07	3.92449606909791e-05	Overweight_vs_Normal	CD8_CTL_GZMB	Overweight	Normal
REL	-5.01329	-0.242761	5.35079556152357e-07	3.72362068137749e-05	Overweight_vs_Normal	CD8_CTL_GZMB	Overweight	Normal
AC092683.1	-5.04892	-0.519882	4.44307238242976e-07	3.11581172517651e-05	Overweight_vs_Normal	CD8_CTL_GZMB	Overweight	Normal
EIF5B	-5.049	-0.229805	4.44138457309546e-07	3.11581172517651e-05	Overweight_vs_Normal	CD8_CTL_GZMB	Overweight	Normal
KDM5A	-5.04933	-0.221435	4.43362591777235e-07	3.11581172517651e-05	Overweight_vs_Normal	CD8_CTL_GZMB	Overweight	Normal
CD5	-5.05477	-0.217669	4.30915035220128e-07	3.05134884393887e-05	Overweight_vs_Normal	CD8_CTL_GZMB	Overweight	Normal
ZC3H6	-5.06018	-0.346955	4.18866451652324e-07	2.9718247505317e-05	Overweight_vs_Normal	CD8_CTL_GZMB	Overweight	Normal
CEMIP2	-5.08314	-0.442356	3.71251159396999e-07	2.64432737573635e-05	Overweight_vs_Normal	CD8_CTL_GZMB	Overweight	Normal
TRDC	-5.08634	-0.471302	3.65044301668712e-07	2.60913085689507e-05	Overweight_vs_Normal	CD8_CTL_GZMB	Overweight	Normal
B4GALT1	-5.13649	-0.261538	2.79915565262505e-07	2.01350748984669e-05	Overweight_vs_Normal	CD8_CTL_GZMB	Overweight	Normal
TACC1	-5.1477	-0.202051	2.63696433775163e-07	1.91198336393544e-05	Overweight_vs_Normal	CD8_CTL_GZMB	Overweight	Normal
SAMSN1	-5.1536	-0.343868	2.55527304938935e-07	1.85645697584235e-05	Overweight_vs_Normal	CD8_CTL_GZMB	Overweight	Normal
IGHG3	-5.16354	-0.981822	2.42323656816976e-07	1.7640579474015e-05	Overweight_vs_Normal	CD8_CTL_GZMB	Overweight	Normal
SREK1	-5.22491	-0.294057	1.74242959990156e-07	1.28649385459399e-05	Overweight_vs_Normal	CD8_CTL_GZMB	Overweight	Normal
CDK11A	-5.24487	-0.266381	1.56392986614391e-07	1.16655680323499e-05	Overweight_vs_Normal	CD8_CTL_GZMB	Overweight	Normal
HECA	-5.25054	-0.202908	1.51651436885749e-07	1.13585362810551e-05	Overweight_vs_Normal	CD8_CTL_GZMB	Overweight	Normal
PSIP1	-5.25539	-0.223147	1.47712788142166e-07	1.11021134050264e-05	Overweight_vs_Normal	CD8_CTL_GZMB	Overweight	Normal
KMT2C	-5.28264	-0.295012	1.27336620948665e-07	9.6367293595442e-06	Overweight_vs_Normal	CD8_CTL_GZMB	Overweight	Normal
DDX46	-5.30286	-0.224494	1.14002980327026e-07	8.64566234521828e-06	Overweight_vs_Normal	CD8_CTL_GZMB	Overweight	Normal
BEST1	-5.32508	-0.22917	1.00905721849591e-07	7.66841266089589e-06	Overweight_vs_Normal	CD8_CTL_GZMB	Overweight	Normal
FOSL2	-5.32997	-0.24466	9.82276613023705e-08	7.48054093180275e-06	Overweight_vs_Normal	CD8_CTL_GZMB	Overweight	Normal
SLFN12L	-5.38469	-0.280054	7.25675444271298e-08	5.59679112284484e-06	Overweight_vs_Normal	CD8_CTL_GZMB	Overweight	Normal
KAT6A	-5.40887	-0.222381	6.34221247378909e-08	4.91230725635102e-06	Overweight_vs_Normal	CD8_CTL_GZMB	Overweight	Normal
NOP58	-5.4189	-0.212936	5.99685952977413e-08	4.65474186492682e-06	Overweight_vs_Normal	CD8_CTL_GZMB	Overweight	Normal
THEMIS	-5.44375	-0.28194	5.21704766203322e-08	4.07558007249503e-06	Overweight_vs_Normal	CD8_CTL_GZMB	Overweight	Normal
PPIG	-5.44382	-0.238035	5.21500933961453e-08	4.07558007249503e-06	Overweight_vs_Normal	CD8_CTL_GZMB	Overweight	Normal
KIAA2026	-5.45491	-0.280804	4.89966995857081e-08	3.84417734157761e-06	Overweight_vs_Normal	CD8_CTL_GZMB	Overweight	Normal
PCM1	-5.45845	-0.240913	4.80317553836023e-08	3.77662672308385e-06	Overweight_vs_Normal	CD8_CTL_GZMB	Overweight	Normal
BDP1	-5.46842	-0.359117	4.54060543732867e-08	3.57791828885903e-06	Overweight_vs_Normal	CD8_CTL_GZMB	Overweight	Normal
SYTL2	-5.4767	-0.268149	4.33339318503638e-08	3.4295172296216e-06	Overweight_vs_Normal	CD8_CTL_GZMB	Overweight	Normal
RSRC2	-5.48341	-0.203821	4.1721158111152e-08	3.30908906014347e-06	Overweight_vs_Normal	CD8_CTL_GZMB	Overweight	Normal
ENC1	-5.50591	-0.305776	3.67266292722461e-08	2.92884050163749e-06	Overweight_vs_Normal	CD8_CTL_GZMB	Overweight	Normal
ANKRD36C	-5.52742	-0.439111	3.24981704383618e-08	2.62339675409763e-06	Overweight_vs_Normal	CD8_CTL_GZMB	Overweight	Normal
YBX3	-5.5275	-0.455789	3.24819786262519e-08	2.62339675409763e-06	Overweight_vs_Normal	CD8_CTL_GZMB	Overweight	Normal
ARID4A	-5.53566	-0.343323	3.10065940043711e-08	2.51978866622547e-06	Overweight_vs_Normal	CD8_CTL_GZMB	Overweight	Normal
ARID5B	-5.54839	-0.462705	2.88314815791897e-08	2.35490539698941e-06	Overweight_vs_Normal	CD8_CTL_GZMB	Overweight	Normal
PHF3	-5.55096	-0.260109	2.8409891898065e-08	2.32961113564133e-06	Overweight_vs_Normal	CD8_CTL_GZMB	Overweight	Normal
SATB1	-5.55688	-0.262885	2.74637401388532e-08	2.26625658306613e-06	Overweight_vs_Normal	CD8_CTL_GZMB	Overweight	Normal
PRPF40A	-5.60799	-0.231586	2.04692384751911e-08	1.72922222523208e-06	Overweight_vs_Normal	CD8_CTL_GZMB	Overweight	Normal
MYLIP	-5.62206	-0.229572	1.88690901952087e-08	1.60149198698867e-06	Overweight_vs_Normal	CD8_CTL_GZMB	Overweight	Normal
SYAP1	-5.63497	-0.369863	1.75085198136205e-08	1.49299176232296e-06	Overweight_vs_Normal	CD8_CTL_GZMB	Overweight	Normal
ITSN2	-5.65427	-0.248288	1.56513495838227e-08	1.34409202123391e-06	Overweight_vs_Normal	CD8_CTL_GZMB	Overweight	Normal
ZC3H13	-5.6552	-0.298288	1.55660873946138e-08	1.33993765567948e-06	Overweight_vs_Normal	CD8_CTL_GZMB	Overweight	Normal
TTC3	-5.68028	-0.211274	1.34476379786428e-08	1.16309261240995e-06	Overweight_vs_Normal	CD8_CTL_GZMB	Overweight	Normal
KTN1	-5.69688	-0.213645	1.22022750906921e-08	1.06297324926734e-06	Overweight_vs_Normal	CD8_CTL_GZMB	Overweight	Normal
JMJD1C	-5.71889	-0.370232	1.07221411231167e-08	9.40803136324482e-07	Overweight_vs_Normal	CD8_CTL_GZMB	Overweight	Normal
THUMPD1	-5.72464	-0.261666	1.036524872495e-08	9.11690133613886e-07	Overweight_vs_Normal	CD8_CTL_GZMB	Overweight	Normal
RGS1	-5.73589	-0.405453	9.699974800934111e-09	8.61519033297635e-07	Overweight_vs_Normal	CD8_CTL_GZMB	Overweight	Normal
PRKX	-5.75041	-0.300453	8.902868439255571e-09	7.96565514592113e-07	Overweight_vs_Normal	CD8_CTL_GZMB	Overweight	Normal
ZC3HAV1	-5.75224	-0.210462	8.80676436087322e-09	7.89912400427359e-07	Overweight_vs_Normal	CD8_CTL_GZMB	Overweight	Normal
RASGRP1	-5.77493	-0.222365	7.69869556533561e-09	6.96440152612927e-07	Overweight_vs_Normal	CD8_CTL_GZMB	Overweight	Normal
PDE3B	-5.81342	-0.533132	6.121047044918351e-09	5.59614774721024e-07	Overweight_vs_Normal	CD8_CTL_GZMB	Overweight	Normal
NIBAN1	-5.81876	-0.300439	5.9286001487236905e-09	5.43844265157921e-07	Overweight_vs_Normal	CD8_CTL_GZMB	Overweight	Normal
EPB41	-5.8441	-0.223997	5.09319409239163e-09	4.68393338228401e-07	Overweight_vs_Normal	CD8_CTL_GZMB	Overweight	Normal
NEMF	-5.88614	-0.283437	3.95330678357876e-09	3.6822518518021e-07	Overweight_vs_Normal	CD8_CTL_GZMB	Overweight	Normal
NCOR1	-5.89016	-0.280303	3.8581313991663105e-09	3.61212580428133e-07	Overweight_vs_Normal	CD8_CTL_GZMB	Overweight	Normal
ANKHD1	-5.89624	-0.22214	3.71874015785813e-09	3.49966204596773e-07	Overweight_vs_Normal	CD8_CTL_GZMB	Overweight	Normal
MYBL1	-5.90867	-0.226795	3.4487512163310203e-09	3.26248272615731e-07	Overweight_vs_Normal	CD8_CTL_GZMB	Overweight	Normal
CD84	-5.9156	-0.252475	3.3066744935973403e-09	3.14445700666013e-07	Overweight_vs_Normal	CD8_CTL_GZMB	Overweight	Normal
TUT4	-5.9516	-0.356346	2.6554087309514703e-09	2.53843098843535e-07	Overweight_vs_Normal	CD8_CTL_GZMB	Overweight	Normal
TAF1D	-5.95949	-0.202766	2.5301905885244e-09	2.42511090550758e-07	Overweight_vs_Normal	CD8_CTL_GZMB	Overweight	Normal
ATP2B1	-5.97735	-0.306124	2.2679452306111904e-09	2.19110049061655e-07	Overweight_vs_Normal	CD8_CTL_GZMB	Overweight	Normal
IDI1	-5.98337	-0.253985	2.18569482638489e-09	2.1172680070202e-07	Overweight_vs_Normal	CD8_CTL_GZMB	Overweight	Normal
MTRNR2L8	-6.02904	-0.449699	1.6493674074038402e-09	1.602003220357e-07	Overweight_vs_Normal	CD8_CTL_GZMB	Overweight	Normal
SLTM	-6.03795	-0.231812	1.5608143211748801e-09	1.52414357610212e-07	Overweight_vs_Normal	CD8_CTL_GZMB	Overweight	Normal
PDE4D	-6.06009	-0.297201	1.36041487766053e-09	1.33203317643926e-07	Overweight_vs_Normal	CD8_CTL_GZMB	Overweight	Normal
UTRN	-6.21893	-0.244564	5.00570061162029e-10	5.07924805636086e-08	Overweight_vs_Normal	CD8_CTL_GZMB	Overweight	Normal
SELL	-6.22422	-0.264837	4.83951167831261e-10	4.9243725833721e-08	Overweight_vs_Normal	CD8_CTL_GZMB	Overweight	Normal
SEC62	-6.22719	-0.23705	4.74881245253209e-10	4.84565621209777e-08	Overweight_vs_Normal	CD8_CTL_GZMB	Overweight	Normal
ANKRD11	-6.26004	-0.221963	3.8488088162577703e-10	3.98324299314472e-08	Overweight_vs_Normal	CD8_CTL_GZMB	Overweight	Normal
PAG1	-6.27511	-0.31645	3.49390721853213e-10	3.62627638915423e-08	Overweight_vs_Normal	CD8_CTL_GZMB	Overweight	Normal
YTHDC1	-6.3567	-0.253172	2.06134078480289e-10	2.17675189967296e-08	Overweight_vs_Normal	CD8_CTL_GZMB	Overweight	Normal
ATF7IP	-6.36247	-0.249629	1.98529510988022e-10	2.10256064610813e-08	Overweight_vs_Normal	CD8_CTL_GZMB	Overweight	Normal
EIF1AX	-6.43358	-0.281344	1.24630315364993e-10	1.32766006919318e-08	Overweight_vs_Normal	CD8_CTL_GZMB	Overweight	Normal
RICTOR	-6.48679	-0.361931	8.7683135670407e-11	9.423602326518361e-09	Overweight_vs_Normal	CD8_CTL_GZMB	Overweight	Normal
TSIX	-6.56317	-1.2022	5.267442621517449e-11	5.763407249073581e-09	Overweight_vs_Normal	CD8_CTL_GZMB	Overweight	Normal
BCL2L2-PABPN1	-6.57954	-0.265846	4.7190543607508097e-11	5.194677839655581e-09	Overweight_vs_Normal	CD8_CTL_GZMB	Overweight	Normal
KPNB1	-6.59946	-0.212741	4.12669716827502e-11	4.55642557248505e-09	Overweight_vs_Normal	CD8_CTL_GZMB	Overweight	Normal
SLC38A1	-6.66904	-0.225026	2.5748862821854698e-11	2.8780098180513603e-09	Overweight_vs_Normal	CD8_CTL_GZMB	Overweight	Normal
TPR	-6.77772	-0.264443	1.22089129443763e-11	1.39905669279941e-09	Overweight_vs_Normal	CD8_CTL_GZMB	Overweight	Normal
JCHAIN	-6.92221	-0.581747	4.4464676184701995e-12	5.36619211656307e-10	Overweight_vs_Normal	CD8_CTL_GZMB	Overweight	Normal
CHD1	-6.94424	-0.342326	3.80513115852009e-12	4.63842934444298e-10	Overweight_vs_Normal	CD8_CTL_GZMB	Overweight	Normal
MPHOSPH8	-6.94832	-0.232392	3.69673574653728e-12	4.52146877874456e-10	Overweight_vs_Normal	CD8_CTL_GZMB	Overweight	Normal
RNF125	-6.97376	-0.293259	3.0858237662032497e-12	3.81277667112583e-10	Overweight_vs_Normal	CD8_CTL_GZMB	Overweight	Normal
AP003352.1	-7.05941	-0.210637	1.67212955454603e-12	2.08019788350819e-10	Overweight_vs_Normal	CD8_CTL_GZMB	Overweight	Normal
RSF1	-7.16762	-0.325228	7.63110956430758e-13	9.76083401524779e-11	Overweight_vs_Normal	CD8_CTL_GZMB	Overweight	Normal
NIPBL	-7.2141	-0.307828	5.42906646698377e-13	6.9687727377969e-11	Overweight_vs_Normal	CD8_CTL_GZMB	Overweight	Normal
SLC2A3	-7.24369	-0.261183	4.36644174620277e-13	5.64467483532248e-11	Overweight_vs_Normal	CD8_CTL_GZMB	Overweight	Normal
CHD2	-7.29427	-0.23963	3.00278264313259e-13	3.9237079962026794e-11	Overweight_vs_Normal	CD8_CTL_GZMB	Overweight	Normal
RORA	-7.37285	-0.235927	1.67013421960464e-13	2.26377968885664e-11	Overweight_vs_Normal	CD8_CTL_GZMB	Overweight	Normal
DHX36	-7.3855	-0.308197	1.51880328162105e-13	2.0663688392571598e-11	Overweight_vs_Normal	CD8_CTL_GZMB	Overweight	Normal
GOLGA4	-7.4447	-0.376973	9.71680262801665e-14	1.34722355826463e-11	Overweight_vs_Normal	CD8_CTL_GZMB	Overweight	Normal
ANKRD44	-7.4648	-0.272816	8.34279181822112e-14	1.1611504045544099e-11	Overweight_vs_Normal	CD8_CTL_GZMB	Overweight	Normal
CNOT6L	-7.52079	-0.27074	5.4448183515746604e-14	7.72611216559769e-12	Overweight_vs_Normal	CD8_CTL_GZMB	Overweight	Normal
YPEL5	-7.56181	-0.242932	3.9750663646899404e-14	5.68497089620971e-12	Overweight_vs_Normal	CD8_CTL_GZMB	Overweight	Normal
TNRC6B	-7.62238	-0.384867	2.49043799092144e-14	3.60428886287698e-12	Overweight_vs_Normal	CD8_CTL_GZMB	Overweight	Normal
DDX6	-7.68037	-0.244877	1.58629978857832e-14	2.34243602113399e-12	Overweight_vs_Normal	CD8_CTL_GZMB	Overweight	Normal
FOXP1	-7.68108	-0.268473	1.5775068559989702e-14	2.33895975718444e-12	Overweight_vs_Normal	CD8_CTL_GZMB	Overweight	Normal
STK4	-7.747	-0.239961	9.40857308574899e-15	1.40072059800376e-12	Overweight_vs_Normal	CD8_CTL_GZMB	Overweight	Normal
TENT5C	-7.82954	-0.400729	4.89642139825402e-15	7.38039019555915e-13	Overweight_vs_Normal	CD8_CTL_GZMB	Overweight	Normal
RESF1	-7.85741	-0.238441	3.92147380921834e-15	5.96031203320776e-13	Overweight_vs_Normal	CD8_CTL_GZMB	Overweight	Normal
KMT2A	-7.95293	-0.306455	1.8214581253760703e-15	2.79182649208486e-13	Overweight_vs_Normal	CD8_CTL_GZMB	Overweight	Normal
PPP1R12A	-7.96995	-0.289899	1.58739580791945e-15	2.44337881857975e-13	Overweight_vs_Normal	CD8_CTL_GZMB	Overweight	Normal
GCC2	-7.98335	-0.328166	1.4241150706796402e-15	2.2013788960642e-13	Overweight_vs_Normal	CD8_CTL_GZMB	Overweight	Normal
ROCK1	-8.02478	-0.30358	1.0170534117424e-15	1.58564301437572e-13	Overweight_vs_Normal	CD8_CTL_GZMB	Overweight	Normal
BCL11B	-8.09044	-0.244634	5.9449040611348895e-16	9.51341783809629e-14	Overweight_vs_Normal	CD8_CTL_GZMB	Overweight	Normal
SCAF11	-8.23547	-0.258688	1.78856641210617e-16	2.92664249937697e-14	Overweight_vs_Normal	CD8_CTL_GZMB	Overweight	Normal
SRSF10	-8.25637	-0.261716	1.5016635533862002e-16	2.46830001087362e-14	Overweight_vs_Normal	CD8_CTL_GZMB	Overweight	Normal
PHIP	-8.26496	-0.359191	1.39740061076946e-16	2.30736248121869e-14	Overweight_vs_Normal	CD8_CTL_GZMB	Overweight	Normal
SMCHD1	-8.60902	-0.289901	7.3687992699953e-18	1.2807607764681802e-15	Overweight_vs_Normal	CD8_CTL_GZMB	Overweight	Normal
AL138963.4	-8.75226	-0.334092	2.09121037228643e-18	3.70562477969155e-16	Overweight_vs_Normal	CD8_CTL_GZMB	Overweight	Normal
MTRNR2L12	-9.08685	-0.366551	1.01950583085385e-19	1.87043276826248e-17	Overweight_vs_Normal	CD8_CTL_GZMB	Overweight	Normal
MYADM	-9.17245	-0.525371	4.62368140032706e-20	8.56938013001433e-18	Overweight_vs_Normal	CD8_CTL_GZMB	Overweight	Normal
BPTF	-9.23634	-0.325044	2.55069785296111e-20	4.7516230875213e-18	Overweight_vs_Normal	CD8_CTL_GZMB	Overweight	Normal
NR4A2	-9.32962	-0.474973	1.06246492589296e-20	2.04206883058136e-18	Overweight_vs_Normal	CD8_CTL_GZMB	Overweight	Normal
DDX3X	-9.43259	-0.268719	4.00103361268455e-21	7.85629983861509e-19	Overweight_vs_Normal	CD8_CTL_GZMB	Overweight	Normal
SRRM1	-9.44753	-0.319351	3.4691795461736005e-21	6.8489900105599e-19	Overweight_vs_Normal	CD8_CTL_GZMB	Overweight	Normal
ATRX	-9.53397	-0.3455	1.5137390047472501e-21	3.0380156401352703e-19	Overweight_vs_Normal	CD8_CTL_GZMB	Overweight	Normal
STK17B	-9.5925	-0.270203	8.59727654861729e-22	1.7350259328059501e-19	Overweight_vs_Normal	CD8_CTL_GZMB	Overweight	Normal
BCLAF1	-9.61334	-0.278921	7.02300220255967e-22	1.42523786597867e-19	Overweight_vs_Normal	CD8_CTL_GZMB	Overweight	Normal
FYN	-9.62828	-0.217502	6.0735796776794495e-22	1.23948795152463e-19	Overweight_vs_Normal	CD8_CTL_GZMB	Overweight	Normal
NKTR	-9.71911	-0.284409	2.49945551721939e-22	5.2181161562363003e-20	Overweight_vs_Normal	CD8_CTL_GZMB	Overweight	Normal
ARID4B	-9.81972	-0.362279	9.260336296505931e-23	1.9904791497448202e-20	Overweight_vs_Normal	CD8_CTL_GZMB	Overweight	Normal
EML4	-9.8721	-0.404275	5.50009111901831e-23	1.19638508975724e-20	Overweight_vs_Normal	CD8_CTL_GZMB	Overweight	Normal
BOD1L1	-9.9258	-0.509998	3.21513623017049e-23	7.07836598164686e-21	Overweight_vs_Normal	CD8_CTL_GZMB	Overweight	Normal
PTGER4	-9.95933	-0.504649	2.2960573135070302e-23	5.08576694941806e-21	Overweight_vs_Normal	CD8_CTL_GZMB	Overweight	Normal
AKAP9	-10.3811	-0.416599	3.0235010606349103e-25	7.17854245285124e-23	Overweight_vs_Normal	CD8_CTL_GZMB	Overweight	Normal
DIP2A	-10.5252	-0.325793	6.61413202230565e-26	1.61251650900856e-23	Overweight_vs_Normal	CD8_CTL_GZMB	Overweight	Normal
SYNE2	-10.7461	-0.255089	6.17955320401552e-27	1.56977936845502e-24	Overweight_vs_Normal	CD8_CTL_GZMB	Overweight	Normal
MAN1A2	-10.8294	-0.411672	2.49919924791526e-27	6.393374076040111e-25	Overweight_vs_Normal	CD8_CTL_GZMB	Overweight	Normal
KMT2E	-10.8555	-0.325979	1.87870864215919e-27	4.84013972589181e-25	Overweight_vs_Normal	CD8_CTL_GZMB	Overweight	Normal
FYB1	-10.9143	-0.225676	9.84850650754221e-28	2.61136384958378e-25	Overweight_vs_Normal	CD8_CTL_GZMB	Overweight	Normal
SON	-10.9541	-0.234728	6.34754269536385e-28	1.6954473231749001e-25	Overweight_vs_Normal	CD8_CTL_GZMB	Overweight	Normal
PRPF38B	-11.0594	-0.284926	1.97521600091947e-28	5.35460421264184e-26	Overweight_vs_Normal	CD8_CTL_GZMB	Overweight	Normal
ANKRD12	-11.2176	-0.346757	3.34343031527223e-29	9.56326375059678e-27	Overweight_vs_Normal	CD8_CTL_GZMB	Overweight	Normal
IRF1	-11.2561	-0.286093	2.16025991399205e-29	6.27788813085403e-27	Overweight_vs_Normal	CD8_CTL_GZMB	Overweight	Normal
DDX17	-11.2854	-0.233153	1.54944489270756e-29	4.53912380423344e-27	Overweight_vs_Normal	CD8_CTL_GZMB	Overweight	Normal
LUC7L3	-11.3711	-0.333857	5.823990280351e-30	1.720018462797e-27	Overweight_vs_Normal	CD8_CTL_GZMB	Overweight	Normal
TRGC1	-11.9788	-0.610733	4.5867198109030596e-33	1.4615542443058299e-30	Overweight_vs_Normal	CD8_CTL_GZMB	Overweight	Normal
