## Supplementary Table 1-11 for "Single-Cell Multi-Omics Insights into BMI-Mediated Immune-Related Disease Risk": Supplemental_Table.xlsx (part 2 of 3)

### Sheet: ST2(DEG_sig) (continued)
gene	score	log2FC	p_val	p_val_adj	comparison_RNA	celltype_RNA	comp	control
IL7R	-13.4525	-0.386863	2.97588421074361e-41	1.2425513774652e-38	Overweight_vs_Normal	CD8_CTL_GZMB	Overweight	Normal
CLEC2D	-13.6804	-0.29384	1.3292457087022499e-42	5.961256742508369e-40	Overweight_vs_Normal	CD8_CTL_GZMB	Overweight	Normal
PRRC2C	-13.8093	-0.400155	2.23859615596263e-43	1.01649054951873e-40	Overweight_vs_Normal	CD8_CTL_GZMB	Overweight	Normal
PTPRC	-14.2857	-0.200489	2.6860982381187003e-46	1.301002727972e-43	Overweight_vs_Normal	CD8_CTL_GZMB	Overweight	Normal
PNISR	-14.2917	-0.324374	2.4648201544748502e-46	1.20996022880342e-43	Overweight_vs_Normal	CD8_CTL_GZMB	Overweight	Normal
DUSP2	-14.9785	-0.348779	1.01474954033242e-50	5.67104489263315e-48	Overweight_vs_Normal	CD8_CTL_GZMB	Overweight	Normal
MT-ND4L	-16.5464	-0.282701	1.70022165837467e-61	1.1437454067059e-58	Overweight_vs_Normal	CD8_CTL_GZMB	Overweight	Normal
IGHA1	-16.9075	-0.722482	3.96467235021987e-64	2.88041375588174e-61	Overweight_vs_Normal	CD8_CTL_GZMB	Overweight	Normal
PIK3R1	-17.737	-0.524282	2.17116486621071e-70	1.71455945499935e-67	Overweight_vs_Normal	CD8_CTL_GZMB	Overweight	Normal
IGKC	-18.1242	-0.492201	2.05330975422118e-73	1.7346169798102e-70	Overweight_vs_Normal	CD8_CTL_GZMB	Overweight	Normal
XIST	-18.1278	-0.812524	1.92203011450456e-73	1.6623729985593498e-70	Overweight_vs_Normal	CD8_CTL_GZMB	Overweight	Normal
MT-ND6	-19.7977	-0.529197	3.1181391977269902e-87	3.5396726405197e-84	Overweight_vs_Normal	CD8_CTL_GZMB	Overweight	Normal
ARL4C	-23.8589	-0.336866	8.19015860691516e-126	1.56587211344632e-122	Overweight_vs_Normal	CD8_CTL_GZMB	Overweight	Normal
TNFAIP3	-25.3743	-0.515703	4.84901871881475e-142	1.1743030265311e-138	Overweight_vs_Normal	CD8_CTL_GZMB	Overweight	Normal
MT-CYB	-25.9829	-0.21258	7.73550291758241e-149	2.16153753064691e-145	Overweight_vs_Normal	CD8_CTL_GZMB	Overweight	Normal
MT-ATP8	-27.0746	-0.512473	1.96044067937722e-161	1.0173566874151e-157	Overweight_vs_Normal	CD8_CTL_GZMB	Overweight	Normal
MT-ATP6	-27.2361	-0.200569	2.43056042361683e-163	1.47154229913842e-159	Overweight_vs_Normal	CD8_CTL_GZMB	Overweight	Normal
MALAT1	-29.4301	-0.383547	2.26634605327076e-190	1.64654573462227e-186	Overweight_vs_Normal	CD8_CTL_GZMB	Overweight	Normal
MT-ND5	-30.445	-0.294225	1.3936644146532998e-203	1.68754178422319e-199	Overweight_vs_Normal	CD8_CTL_GZMB	Overweight	Normal
RPS4X	19.6762	0.232346	3.45124648458924e-86	4.17899932663963e-82	Underweight_vs_Normal	CD8_CTL_GZMK	Underweight	Normal
XIST	10.2624	0.602236	1.0408977524158401e-24	7.562330350851531e-21	Underweight_vs_Normal	CD8_CTL_GZMK	Underweight	Normal
KLF2	9.58573	0.261236	9.180554138885359e-22	4.76418299498785e-18	Underweight_vs_Normal	CD8_CTL_GZMK	Underweight	Normal
PSAP	9.06504	0.257365	1.2455809309700901e-19	5.02744143315773e-16	Underweight_vs_Normal	CD8_CTL_GZMK	Underweight	Normal
S100A9	8.74861	0.395791	2.15990542254294e-18	7.132793125390431e-15	Underweight_vs_Normal	CD8_CTL_GZMK	Underweight	Normal
LYZ	7.6264	0.437234	2.4140537860439502e-14	5.4808073644895294e-11	Underweight_vs_Normal	CD8_CTL_GZMK	Underweight	Normal
IER2	7.25058	0.247409	4.14994843009923e-13	7.17862031770402e-10	Underweight_vs_Normal	CD8_CTL_GZMK	Underweight	Normal
S100A8	6.43688	0.459743	1.21953812339956e-10	1.47669806235375e-07	Underweight_vs_Normal	CD8_CTL_GZMK	Underweight	Normal
RGS1	4.87022	0.277895	1.11475216254579e-06	0.0007640469255969	Underweight_vs_Normal	CD8_CTL_GZMK	Underweight	Normal
GADD45B	4.45833	0.212179	8.26003810069947e-06	0.0049189203941968	Underweight_vs_Normal	CD8_CTL_GZMK	Underweight	Normal
RLIM	-4.07298	-0.357527	4.641497225315e-05	0.0218970166502328	Underweight_vs_Normal	CD8_CTL_GZMK	Underweight	Normal
PRF1	-4.11686	-0.202616	3.84061763968716e-05	0.0186019035172368	Underweight_vs_Normal	CD8_CTL_GZMK	Underweight	Normal
CASP8	-4.30526	-0.253699	1.66792350652516e-05	0.0087810129417438	Underweight_vs_Normal	CD8_CTL_GZMK	Underweight	Normal
EIF1AY	-4.32419	-1.53317	1.53092820625425e-05	0.0081783085324105	Underweight_vs_Normal	CD8_CTL_GZMK	Underweight	Normal
KDM5D	-4.4067	-1.36456	1.04957338884971e-05	0.0060518734798975	Underweight_vs_Normal	CD8_CTL_GZMK	Underweight	Normal
NACA2	-5.04096	-0.26129	4.63192554063112e-07	0.0003235756292095	Underweight_vs_Normal	CD8_CTL_GZMK	Underweight	Normal
NHSL2	-5.08809	-0.226255	3.61678359900433e-07	0.0002576142765047	Underweight_vs_Normal	CD8_CTL_GZMK	Underweight	Normal
USP9Y	-5.24542	-1.44127	1.55929177032923e-07	0.0001155976180591	Underweight_vs_Normal	CD8_CTL_GZMK	Underweight	Normal
PRKY	-5.49025	-1.48695	4.01360705792259e-08	3.39065790665339e-05	Underweight_vs_Normal	CD8_CTL_GZMK	Underweight	Normal
AL136454.1	-6.50554	-0.255799	7.74164882183851e-11	1.00436833965038e-07	Underweight_vs_Normal	CD8_CTL_GZMK	Underweight	Normal
HBB	-6.75872	-0.798603	1.3921268928949198e-11	2.02281606045203e-08	Underweight_vs_Normal	CD8_CTL_GZMK	Underweight	Normal
ZNF90	-7.91287	-0.388166	2.5151387866490304e-15	6.52606654027233e-12	Underweight_vs_Normal	CD8_CTL_GZMK	Underweight	Normal
DDX3Y	-10.5376	-1.51221	5.79447548839512e-26	5.26225291478602e-22	Underweight_vs_Normal	CD8_CTL_GZMK	Underweight	Normal
RPS26	-20.6702	-0.775472	6.42276402359598e-95	1.16656662960574e-90	Underweight_vs_Normal	CD8_CTL_GZMK	Underweight	Normal
RPS4Y1	-22.1819	-1.64862	5.1363734818404e-109	1.8658390310133502e-104	Underweight_vs_Normal	CD8_CTL_GZMK	Underweight	Normal
RPS4X	17.9844	0.296486	2.58033568851837e-72	3.12444247403728e-68	Underweight_vs_Overweight	CD8_CTL_GZMK	Underweight	Overweight
XIST	13.3547	1.43782	1.11139606704711e-40	1.0093143382888399e-36	Underweight_vs_Overweight	CD8_CTL_GZMK	Underweight	Overweight
MALAT1	12.6556	0.345515	1.0411360759230699e-36	7.26920870054411e-33	Underweight_vs_Overweight	CD8_CTL_GZMK	Underweight	Overweight
MT-ATP8	10.161	0.456709	2.96027203154275e-24	7.68106012984443e-21	Underweight_vs_Overweight	CD8_CTL_GZMK	Underweight	Overweight
MT-ND5	10.1099	0.228082	4.99491116187197e-24	1.20963428577441e-20	Underweight_vs_Overweight	CD8_CTL_GZMK	Underweight	Overweight
MT-ND4L	7.68942	0.286088	1.47803244915016e-14	1.9885558054751398e-11	Underweight_vs_Overweight	CD8_CTL_GZMK	Underweight	Overweight
IGKC	7.29022	0.505924	3.09456746007146e-13	3.30627228101635e-10	Underweight_vs_Overweight	CD8_CTL_GZMK	Underweight	Overweight
RPL36AL	7.13993	0.231682	9.33782204770423e-13	9.69159210585439e-10	Underweight_vs_Overweight	CD8_CTL_GZMK	Underweight	Overweight
UQCRB	6.74197	0.210745	1.56253882124493e-11	1.35679760191459e-08	Underweight_vs_Overweight	CD8_CTL_GZMK	Underweight	Overweight
EIF1AX	5.1197	0.538353	3.06020347781144e-07	0.0001682175694735	Underweight_vs_Overweight	CD8_CTL_GZMK	Underweight	Overweight
PIK3R1	4.88042	0.255497	1.05860908709221e-06	0.0005059625784605	Underweight_vs_Overweight	CD8_CTL_GZMK	Underweight	Overweight
IGHA1	4.87785	0.529282	1.07248578267526e-06	0.0005059625784605	Underweight_vs_Overweight	CD8_CTL_GZMK	Underweight	Overweight
ATG10	4.59892	0.284688	4.24686913793173e-06	0.0016069975865052	Underweight_vs_Overweight	CD8_CTL_GZMK	Underweight	Overweight
MT-ND6	4.43812	0.29495	9.07486501166642e-06	0.0032318975138607	Underweight_vs_Overweight	CD8_CTL_GZMK	Underweight	Overweight
AL138963.4	4.29096	0.329814	1.77899335690238e-05	0.0060395993161528	Underweight_vs_Overweight	CD8_CTL_GZMK	Underweight	Overweight
JCHAIN	3.84765	0.775249	0.0001192564870064	0.0311037598664307	Underweight_vs_Overweight	CD8_CTL_GZMK	Underweight	Overweight
MAN1A2	3.79105	0.399214	0.0001500110652368	0.0381070066838605	Underweight_vs_Overweight	CD8_CTL_GZMK	Underweight	Overweight
H1FX	-3.73197	-0.243003	0.0001899858487722	0.0472700407020511	Underweight_vs_Overweight	CD8_CTL_GZMK	Underweight	Overweight
ARHGAP4	-3.76424	-0.272295	0.000167054688653	0.042141865416737	Underweight_vs_Overweight	CD8_CTL_GZMK	Underweight	Overweight
COX8A	-3.80347	-0.27425	0.0001426821801269	0.0365005132062825	Underweight_vs_Overweight	CD8_CTL_GZMK	Underweight	Overweight
PKN1	-3.86396	-0.498705	0.0001115635820177	0.029367091886785	Underweight_vs_Overweight	CD8_CTL_GZMK	Underweight	Overweight
ARPC4	-3.89621	-0.332977	9.77086259525535e-05	0.0260982613702387	Underweight_vs_Overweight	CD8_CTL_GZMK	Underweight	Overweight
LSP1	-3.89832	-0.266761	9.68627792411312e-05	0.0260639801386173	Underweight_vs_Overweight	CD8_CTL_GZMK	Underweight	Overweight
KLF6	-3.90056	-0.205394	9.59686073361716e-05	0.0260160867917446	Underweight_vs_Overweight	CD8_CTL_GZMK	Underweight	Overweight
ARHGDIA	-3.91966	-0.311797	8.867358141366e-05	0.0244027008972168	Underweight_vs_Overweight	CD8_CTL_GZMK	Underweight	Overweight
SEPTIN1	-3.97723	-0.349201	6.97213591109226e-05	0.019633318535375	Underweight_vs_Overweight	CD8_CTL_GZMK	Underweight	Overweight
LINC01138	-3.98965	-0.428128	6.61709055275086e-05	0.0187790962046272	Underweight_vs_Overweight	CD8_CTL_GZMK	Underweight	Overweight
MIF	-4.02618	-0.214974	5.66897679860823e-05	0.0164745000948994	Underweight_vs_Overweight	CD8_CTL_GZMK	Underweight	Overweight
NLRC5	-4.04997	-0.285496	5.12240712820277e-05	0.0152521771589421	Underweight_vs_Overweight	CD8_CTL_GZMK	Underweight	Overweight
PAXX	-4.07244	-0.345751	4.65224094672408e-05	0.0139667193909669	Underweight_vs_Overweight	CD8_CTL_GZMK	Underweight	Overweight
FERMT3	-4.09525	-0.361495	4.21720417573337e-05	0.0127661799073075	Underweight_vs_Overweight	CD8_CTL_GZMK	Underweight	Overweight
ERAP2	-4.1455	-0.322731	3.39068513671448e-05	0.0107104372414165	Underweight_vs_Overweight	CD8_CTL_GZMK	Underweight	Overweight
MYO1G	-4.15057	-0.326221	3.31650777593663e-05	0.0106615452627145	Underweight_vs_Overweight	CD8_CTL_GZMK	Underweight	Overweight
LIMD2	-4.18006	-0.239509	2.91428634560891e-05	0.0094521755170169	Underweight_vs_Overweight	CD8_CTL_GZMK	Underweight	Overweight
SPON2	-4.2859	-0.642475	1.8200207260128e-05	0.0060655112746001	Underweight_vs_Overweight	CD8_CTL_GZMK	Underweight	Overweight
HLA-DRB5	-4.28652	-0.598302	1.81491738613093e-05	0.0060655112746001	Underweight_vs_Overweight	CD8_CTL_GZMK	Underweight	Overweight
AC093512.2	-4.31068	-0.249736	1.62750091714034e-05	0.0055774149354754	Underweight_vs_Overweight	CD8_CTL_GZMK	Underweight	Overweight
ZFP36	-4.33141	-0.25635	1.48155152139419e-05	0.0051256038634443	Underweight_vs_Overweight	CD8_CTL_GZMK	Underweight	Overweight
HERPUD1	-4.41967	-0.357898	9.8849894432133e-06	0.0034862342380016	Underweight_vs_Overweight	CD8_CTL_GZMK	Underweight	Overweight
SIGIRR	-4.45849	-0.316399	8.25386451786167e-06	0.0029686126977806	Underweight_vs_Overweight	CD8_CTL_GZMK	Underweight	Overweight
LIME1	-4.46942	-0.407087	7.84305192556194e-06	0.0028490670424796	Underweight_vs_Overweight	CD8_CTL_GZMK	Underweight	Overweight
TMEM259	-4.54529	-0.30993	5.48592495211012e-06	0.0020544506166015	Underweight_vs_Overweight	CD8_CTL_GZMK	Underweight	Overweight
PCSK7	-4.61867	-0.381001	3.8620015043105e-06	0.0014767480699535	Underweight_vs_Overweight	CD8_CTL_GZMK	Underweight	Overweight
ADGRE5	-4.65922	-0.310336	3.17412293771252e-06	0.0012670680201686	Underweight_vs_Overweight	CD8_CTL_GZMK	Underweight	Overweight
ARHGEF1	-4.66248	-0.29416	3.12415687026252e-06	0.0012609791385461	Underweight_vs_Overweight	CD8_CTL_GZMK	Underweight	Overweight
TCIRG1	-4.7252	-0.420885	2.29894555601291e-06	0.0009599022559508	Underweight_vs_Overweight	CD8_CTL_GZMK	Underweight	Overweight
KCNAB2	-4.7591	-0.460506	1.94455331223193e-06	0.0008213702746527	Underweight_vs_Overweight	CD8_CTL_GZMK	Underweight	Overweight
PSMB9	-4.75993	-0.316431	1.93657104276572e-06	0.0008213702746527	Underweight_vs_Overweight	CD8_CTL_GZMK	Underweight	Overweight
PTPRCAP	-4.86351	-0.27186	1.15320993781181e-06	0.0005302722050753	Underweight_vs_Overweight	CD8_CTL_GZMK	Underweight	Overweight
EIF1AY	-4.96314	-2.03738	6.93624779416879e-07	0.0003359548498279	Underweight_vs_Overweight	CD8_CTL_GZMK	Underweight	Overweight
GNLY	-5.03512	-0.332629	4.77539937876189e-07	0.0002409321636568	Underweight_vs_Overweight	CD8_CTL_GZMK	Underweight	Overweight
FOS	-5.09922	-0.237512	3.41061213079791e-07	0.0001795563713961	Underweight_vs_Overweight	CD8_CTL_GZMK	Underweight	Overweight
GUK1	-5.17675	-0.311659	2.25790174650503e-07	0.0001261854443746	Underweight_vs_Overweight	CD8_CTL_GZMK	Underweight	Overweight
LAMTOR4	-5.48532	-0.365904	4.1272169927657e-08	2.37976642030487e-05	Underweight_vs_Overweight	CD8_CTL_GZMK	Underweight	Overweight
ZAP70	-5.53241	-0.395462	3.15867076643521e-08	1.88101433215615e-05	Underweight_vs_Overweight	CD8_CTL_GZMK	Underweight	Overweight
CD74	-5.67924	-0.225987	1.35296190963283e-08	8.62240251391618e-06	Underweight_vs_Overweight	CD8_CTL_GZMK	Underweight	Overweight
PRF1	-5.68574	-0.420254	1.30246784339483e-08	8.4488297998501e-06	Underweight_vs_Overweight	CD8_CTL_GZMK	Underweight	Overweight
ACAP1	-5.71559	-0.33502	1.0932278957052e-08	7.35418454433097e-06	Underweight_vs_Overweight	CD8_CTL_GZMK	Underweight	Overweight
FOSB	-5.72428	-0.332401	1.03873775421964e-08	7.11946936977034e-06	Underweight_vs_Overweight	CD8_CTL_GZMK	Underweight	Overweight
USP9Y	-5.74068	-1.93659	9.42978621360322e-09	6.58743103837213e-06	Underweight_vs_Overweight	CD8_CTL_GZMK	Underweight	Overweight
IFITM1	-5.75288	-0.685252	8.773465299264841e-09	6.37409800922189e-06	Underweight_vs_Overweight	CD8_CTL_GZMK	Underweight	Overweight
PGGHG	-6.10613	-0.49092	1.0207561143920901e-09	7.88935885349087e-07	Underweight_vs_Overweight	CD8_CTL_GZMK	Underweight	Overweight
NKG7	-6.23047	-0.281288	4.65048676634775e-10	3.75407960609663e-07	Underweight_vs_Overweight	CD8_CTL_GZMK	Underweight	Overweight
KDM5D	-6.7414	-2.18003	1.5687248604419097e-11	1.35679760191459e-08	Underweight_vs_Overweight	CD8_CTL_GZMK	Underweight	Overweight
PPP1R15A	-6.85339	-0.401517	7.21207508774937e-12	6.549645990939591e-09	Underweight_vs_Overweight	CD8_CTL_GZMK	Underweight	Overweight
CFL1	-6.98227	-0.205136	2.90444667617712e-12	2.7764981568107904e-09	Underweight_vs_Overweight	CD8_CTL_GZMK	Underweight	Overweight
CYBA	-7.34576	-0.330999	2.0459016449437e-13	2.25210373194621e-10	Underweight_vs_Overweight	CD8_CTL_GZMK	Underweight	Overweight
HCST	-7.43615	-0.391933	1.0366122177969e-13	1.21470888463517e-10	Underweight_vs_Overweight	CD8_CTL_GZMK	Underweight	Overweight
SNHG5	-7.52025	-0.358574	5.4671965725995105e-14	6.84832354125e-11	Underweight_vs_Overweight	CD8_CTL_GZMK	Underweight	Overweight
SH3BGRL3	-8.07158	-0.367367	6.93922641444351e-16	1.05030974471281e-12	Underweight_vs_Overweight	CD8_CTL_GZMK	Underweight	Overweight
PRKY	-8.2012	-2.40586	2.37995232256716e-16	3.92973400316249e-13	Underweight_vs_Overweight	CD8_CTL_GZMK	Underweight	Overweight
JUND	-8.20693	-0.322703	2.26915056474819e-16	3.92519825785917e-13	Underweight_vs_Overweight	CD8_CTL_GZMK	Underweight	Overweight
HBA2	-8.39108	-2.41812	4.81696481817786e-17	8.749053199256461e-14	Underweight_vs_Overweight	CD8_CTL_GZMK	Underweight	Overweight
DUSP1	-9.55708	-0.313404	1.21127735244424e-21	2.5316516141683598e-18	Underweight_vs_Overweight	CD8_CTL_GZMK	Underweight	Overweight
ACTB	-9.78942	-0.317181	1.25006764556617e-22	2.8381223308022903e-19	Underweight_vs_Overweight	CD8_CTL_GZMK	Underweight	Overweight
RPS10-NUDT3	-10.3076	-0.337927	6.50827800366047e-25	1.81861312893054e-21	Underweight_vs_Overweight	CD8_CTL_GZMK	Underweight	Overweight
PFN1	-11.9291	-0.381377	8.350852031967249e-33	3.37058945459158e-29	Underweight_vs_Overweight	CD8_CTL_GZMK	Underweight	Overweight
RPL18A	-12.3126	-0.243126	7.752143433607199e-35	3.52005452961519e-31	Underweight_vs_Overweight	CD8_CTL_GZMK	Underweight	Overweight
HBB	-12.5842	-1.80283	2.5796485709754398e-36	1.33869019984648e-32	Underweight_vs_Overweight	CD8_CTL_GZMK	Underweight	Overweight
DDX3Y	-12.6444	-2.13805	1.20066212088489e-36	7.26920870054411e-33	Underweight_vs_Overweight	CD8_CTL_GZMK	Underweight	Overweight
RPS26	-20.183	-1.14327	1.38085246129394e-90	2.50804232544818e-86	Underweight_vs_Overweight	CD8_CTL_GZMK	Underweight	Overweight
RPS4Y1	-28.3772	-2.677	3.8648379571843195e-177	1.40394103632678e-172	Underweight_vs_Overweight	CD8_CTL_GZMK	Underweight	Overweight
RPS4Y1	16.3213	1.02838	6.95785232123325e-60	2.52750943421119e-55	Overweight_vs_Normal	CD8_CTL_GZMK	Overweight	Normal
RPS10-NUDT3	13.325	0.380455	1.65633120329e-40	3.00839436453563e-36	Overweight_vs_Normal	CD8_CTL_GZMK	Overweight	Normal
TMSB10	12.4202	0.260511	2.03057747421568e-35	2.4587585776119603e-31	Overweight_vs_Normal	CD8_CTL_GZMK	Overweight	Normal
RPL18A	11.9185	0.223217	9.4836678478252e-33	8.61259295600246e-29	Overweight_vs_Normal	CD8_CTL_GZMK	Overweight	Normal
PFN1	11.1672	0.331965	5.89925673392474e-29	3.57160666860917e-25	Overweight_vs_Normal	CD8_CTL_GZMK	Overweight	Normal
SNHG5	9.46871	0.402184	2.83310577808769e-21	9.5749695928957e-18	Overweight_vs_Normal	CD8_CTL_GZMK	Overweight	Normal
HBB	9.4663	1.00422	2.89942921108442e-21	9.5749695928957e-18	Overweight_vs_Normal	CD8_CTL_GZMK	Overweight	Normal
TSC22D3	8.77832	0.222483	1.6593709308373e-18	4.0185538955730505e-15	Overweight_vs_Normal	CD8_CTL_GZMK	Overweight	Normal
RPL29	8.30597	0.20068	9.90040640525712e-17	1.9980120170965e-13	Overweight_vs_Normal	CD8_CTL_GZMK	Overweight	Normal
CYBA	7.92108	0.307264	2.3545917923085903e-15	4.50173165512641e-12	Overweight_vs_Normal	CD8_CTL_GZMK	Overweight	Normal
RPS26	7.78387	0.367802	7.033816916017231e-15	1.1614110604147398e-11	Overweight_vs_Normal	CD8_CTL_GZMK	Overweight	Normal
S100A4	7.7767	0.244777	7.444308767585371e-15	1.1757476534404599e-11	Overweight_vs_Normal	CD8_CTL_GZMK	Overweight	Normal
IFITM2	7.53394	0.212376	4.92309160661623e-14	7.45150940424755e-11	Overweight_vs_Normal	CD8_CTL_GZMK	Overweight	Normal
DUSP1	7.33936	0.222816	2.14625692562705e-13	3.11859716321313e-10	Overweight_vs_Normal	CD8_CTL_GZMK	Overweight	Normal
HBA2	7.16087	1.41169	8.01652458500607e-13	1.1200318156728101e-09	Overweight_vs_Normal	CD8_CTL_GZMK	Overweight	Normal
JUND	7.06837	0.248884	1.56766896542854e-12	2.10915343845027e-09	Overweight_vs_Normal	CD8_CTL_GZMK	Overweight	Normal
KLF2	6.95451	0.256815	3.53781018247986e-12	4.58980331031298e-09	Overweight_vs_Normal	CD8_CTL_GZMK	Overweight	Normal
ACTB	6.76037	0.20075	1.3763664570335699e-11	1.66659626394005e-08	Overweight_vs_Normal	CD8_CTL_GZMK	Overweight	Normal
SH3BGRL3	6.70039	0.267692	2.0786187534160003e-11	2.43573886569644e-08	Overweight_vs_Normal	CD8_CTL_GZMK	Overweight	Normal
DDX3Y	6.49936	0.625842	8.066319481052059e-11	9.15678504589679e-08	Overweight_vs_Normal	CD8_CTL_GZMK	Overweight	Normal
PPP1R15A	6.48023	0.327748	9.15800551455397e-11	9.50496309490536e-08	Overweight_vs_Normal	CD8_CTL_GZMK	Overweight	Normal
IFITM1	6.44855	0.665744	1.12926242101154e-10	1.10869153258554e-07	Overweight_vs_Normal	CD8_CTL_GZMK	Overweight	Normal
LSP1	6.16424	0.370963	7.08239590056087e-10	6.27500276789693e-07	Overweight_vs_Normal	CD8_CTL_GZMK	Overweight	Normal
HCST	6.02837	0.277375	1.6561679548415502e-09	1.36731720744487e-06	Overweight_vs_Normal	CD8_CTL_GZMK	Overweight	Normal
TMEM259	5.93109	0.349925	3.0092762851816e-09	2.32585043267036e-06	Overweight_vs_Normal	CD8_CTL_GZMK	Overweight	Normal
ACAP1	5.77682	0.291027	7.6127407924553e-09	5.3180850389756e-06	Overweight_vs_Normal	CD8_CTL_GZMK	Overweight	Normal
LAMTOR4	5.53733	0.318527	3.07112935678109e-08	1.95722535113035e-05	Overweight_vs_Normal	CD8_CTL_GZMK	Overweight	Normal
ZAP70	5.34244	0.331722	9.17061896082818e-08	5.37309523179104e-05	Overweight_vs_Normal	CD8_CTL_GZMK	Overweight	Normal
PRKY	5.33485	0.918914	9.56231741378209e-08	5.51366257734997e-05	Overweight_vs_Normal	CD8_CTL_GZMK	Overweight	Normal
NKG7	5.24908	0.203163	1.52861276035905e-07	8.67631048950047e-05	Overweight_vs_Normal	CD8_CTL_GZMK	Overweight	Normal
TCIRG1	5.17964	0.409658	2.22308854091463e-07	0.0001231076567409	Overweight_vs_Normal	CD8_CTL_GZMK	Overweight	Normal
PGGHG	5.14241	0.353505	2.71232574863709e-07	0.0001470566345447	Overweight_vs_Normal	CD8_CTL_GZMK	Overweight	Normal
PAXX	5.02435	0.372444	5.05139502057835e-07	0.0002560744909721	Overweight_vs_Normal	CD8_CTL_GZMK	Overweight	Normal
IER2	5.02203	0.233899	5.11278328546113e-07	0.0002560744909721	Overweight_vs_Normal	CD8_CTL_GZMK	Overweight	Normal
FOSB	4.76374	0.234723	1.90034594866283e-06	0.0008965190510535	Overweight_vs_Normal	CD8_CTL_GZMK	Overweight	Normal
H1FX	4.75656	0.270241	1.96924188037495e-06	0.0009171112890577	Overweight_vs_Normal	CD8_CTL_GZMK	Overweight	Normal
CRIP1	4.74233	0.207739	2.11276419853394e-06	0.000971497117417	Overweight_vs_Normal	CD8_CTL_GZMK	Overweight	Normal
ELOB	4.72581	0.274581	2.29205071032705e-06	0.0010407629262917	Overweight_vs_Normal	CD8_CTL_GZMK	Overweight	Normal
HERPUD1	4.66887	0.33675	3.02855042584574e-06	0.001353261667052	Overweight_vs_Normal	CD8_CTL_GZMK	Overweight	Normal
TUBB4B	4.6671	0.34324	3.05476674278116e-06	0.001353261667052	Overweight_vs_Normal	CD8_CTL_GZMK	Overweight	Normal
LIMD2	4.65001	0.22883	3.31921563435222e-06	0.0014526967124515	Overweight_vs_Normal	CD8_CTL_GZMK	Overweight	Normal
GUK1	4.60873	0.234049	4.05144176744413e-06	0.0017520556386211	Overweight_vs_Normal	CD8_CTL_GZMK	Overweight	Normal
SIGIRR	4.60422	0.284941	4.140086009103e-06	0.0017693266396079	Overweight_vs_Normal	CD8_CTL_GZMK	Overweight	Normal
VAMP2	4.44115	0.284454	8.94800587055893e-06	0.0035357484500672	Overweight_vs_Normal	CD8_CTL_GZMK	Overweight	Normal
KDM5D	4.41737	0.815474	9.99110908863438e-06	0.0038610322207843	Overweight_vs_Normal	CD8_CTL_GZMK	Overweight	Normal
MYOM2	4.4111	0.818708	1.02846658121559e-05	0.0039303955554607	Overweight_vs_Normal	CD8_CTL_GZMK	Overweight	Normal
KLF6	4.38543	0.210749	1.15755840897918e-05	0.0043349965736677	Overweight_vs_Normal	CD8_CTL_GZMK	Overweight	Normal
S100A9	4.38013	0.268105	1.18607494158835e-05	0.0043964651355243	Overweight_vs_Normal	CD8_CTL_GZMK	Overweight	Normal
CDC37	4.32594	0.246771	1.51884704504436e-05	0.005462736411711	Overweight_vs_Normal	CD8_CTL_GZMK	Overweight	Normal
ARHGAP4	4.2549	0.269381	2.0914621358315e-05	0.0073761605384674	Overweight_vs_Normal	CD8_CTL_GZMK	Overweight	Normal
SEPTIN1	4.18058	0.315861	2.90763222030925e-05	0.0098865052221983	Overweight_vs_Normal	CD8_CTL_GZMK	Overweight	Normal
PER1	4.12025	0.410378	3.78468975771955e-05	0.0123858234359388	Overweight_vs_Normal	CD8_CTL_GZMK	Overweight	Normal
ADGRE5	4.05104	0.232378	5.0990931662544e-05	0.0159680739963239	Overweight_vs_Normal	CD8_CTL_GZMK	Overweight	Normal
LY6E	4.02065	0.242244	5.80373099343779e-05	0.0178666383108154	Overweight_vs_Normal	CD8_CTL_GZMK	Overweight	Normal
COX8A	4.01379	0.250947	5.97505671413536e-05	0.018239488251906	Overweight_vs_Normal	CD8_CTL_GZMK	Overweight	Normal
HLA-DRB1	3.957	0.266298	7.58966195924456e-05	0.0225985295353703	Overweight_vs_Normal	CD8_CTL_GZMK	Overweight	Normal
CTSD	3.93894	0.227527	8.18437308207597e-05	0.024171181835731	Overweight_vs_Normal	CD8_CTL_GZMK	Overweight	Normal
TUBA1A	3.86771	0.209883	0.0001098632440471	0.0316737476448918	Overweight_vs_Normal	CD8_CTL_GZMK	Overweight	Normal
ITGB2-AS1	3.85588	0.359463	0.0001153162653789	0.0326629718321393	Overweight_vs_Normal	CD8_CTL_GZMK	Overweight	Normal
HLA-G	3.85285	0.656442	0.0001167513140137	0.0326629718321393	Overweight_vs_Normal	CD8_CTL_GZMK	Overweight	Normal
PLCG1	3.85256	0.322064	0.0001168911065952	0.0326629718321393	Overweight_vs_Normal	CD8_CTL_GZMK	Overweight	Normal
ERAP2	3.81049	0.256118	0.0001386933866077	0.0378810222700247	Overweight_vs_Normal	CD8_CTL_GZMK	Overweight	Normal
SEC61G	3.765	0.25507	0.0001665504883654	0.0432150931454521	Overweight_vs_Normal	CD8_CTL_GZMK	Overweight	Normal
DNAJA1	3.75487	0.309011	0.0001734332226505	0.0446818102553399	Overweight_vs_Normal	CD8_CTL_GZMK	Overweight	Normal
LIME1	3.72536	0.293518	0.0001950379145407	0.0498939949549811	Overweight_vs_Normal	CD8_CTL_GZMK	Overweight	Normal
NACA2	-3.77626	-0.27946	0.0001591996558662	0.0425226963161583	Overweight_vs_Normal	CD8_CTL_GZMK	Overweight	Normal
AL136454.1	-3.83533	-0.242964	0.0001253939365687	0.0347714514488315	Overweight_vs_Normal	CD8_CTL_GZMK	Overweight	Normal
EIF1AX	-3.85792	-0.356019	0.0001143542326676	0.0326629718321393	Overweight_vs_Normal	CD8_CTL_GZMK	Overweight	Normal
IGHA1	-4.04859	-0.404033	5.15281051938627e-05	0.0159983756348056	Overweight_vs_Normal	CD8_CTL_GZMK	Overweight	Normal
MAN1A2	-4.17812	-0.394184	2.93933426195403e-05	0.0098865052221983	Overweight_vs_Normal	CD8_CTL_GZMK	Overweight	Normal
RLIM	-4.2738	-0.547268	1.92172627493592e-05	0.0068439832022865	Overweight_vs_Normal	CD8_CTL_GZMK	Overweight	Normal
MT-ND6	-4.36117	-0.258442	1.29369268905126e-05	0.0047469374366137	Overweight_vs_Normal	CD8_CTL_GZMK	Overweight	Normal
ZNF90	-5.98749	-0.405311	2.13100832816422e-09	1.68284801149768e-06	Overweight_vs_Normal	CD8_CTL_GZMK	Overweight	Normal
IGKC	-6.31492	-0.368038	2.702938170916e-10	2.45467329991736e-07	Overweight_vs_Normal	CD8_CTL_GZMK	Overweight	Normal
NHSL2	-6.43052	-0.436419	1.2717084529192801e-10	1.21568634896699e-07	Overweight_vs_Normal	CD8_CTL_GZMK	Overweight	Normal
MT-ATP8	-6.49089	-0.259392	8.533061788854919e-11	9.39309098611951e-08	Overweight_vs_Normal	CD8_CTL_GZMK	Overweight	Normal
XIST	-7.82542	-0.835581	5.059538155462431e-15	8.752037287396579e-12	Overweight_vs_Normal	CD8_CTL_GZMK	Overweight	Normal
MALAT1	-9.33005	-0.216907	1.05820018145886e-20	2.9569369070519e-17	Overweight_vs_Normal	CD8_CTL_GZMK	Overweight	Normal
MT-ND5	-10.3804	-0.218915	3.04448232073903e-25	1.57991235404523e-21	Overweight_vs_Normal	CD8_CTL_GZMK	Overweight	Normal
MT-ND3	6.0653	0.321002	1.3170495823584901e-09	2.39215715643773e-05	Underweight_vs_Normal	CD8_CTL_IFI44L	Underweight	Normal
S100A9	5.15798	0.70945	2.49628549919255e-07	0.0018136013408733	Underweight_vs_Normal	CD8_CTL_IFI44L	Underweight	Normal
RPL26	4.90002	0.224559	9.5828717987723e-07	0.0055155669737751	Underweight_vs_Normal	CD8_CTL_IFI44L	Underweight	Normal
RPS4X	4.87963	0.211151	1.06284668877459e-06	0.0055155669737751	Underweight_vs_Normal	CD8_CTL_IFI44L	Underweight	Normal
XIST	4.51487	0.85706	6.33542478702457e-06	0.0186527620386749	Underweight_vs_Normal	CD8_CTL_IFI44L	Underweight	Normal
DDX3Y	-4.33213	-1.9274	1.47672024834965e-05	0.0383166712439638	Underweight_vs_Normal	CD8_CTL_IFI44L	Underweight	Normal
RPS26	-5.87611	-0.622121	4.2002465788980704e-09	5.08593857416838e-05	Underweight_vs_Normal	CD8_CTL_IFI44L	Underweight	Normal
RPS4Y1	-7.46949	-1.63428	8.050512520043791e-14	2.9244291780311104e-09	Underweight_vs_Normal	CD8_CTL_IFI44L	Underweight	Normal
MT-ND4	5.44522	0.306441	5.17403092717751e-08	0.0006265061582021	Underweight_vs_Overweight	CD8_CTL_IFI44L	Underweight	Overweight
RPS23	4.64009	0.324775	3.48259501436053e-06	0.0210847910819434	Underweight_vs_Overweight	CD8_CTL_IFI44L	Underweight	Overweight
TPT1	4.59143	0.203688	4.40224539172175e-06	0.0228451380142406	Underweight_vs_Overweight	CD8_CTL_IFI44L	Underweight	Overweight
HBA2	-4.6533	-2.61593	3.26663494458054e-06	0.0210847910819434	Underweight_vs_Overweight	CD8_CTL_IFI44L	Underweight	Overweight
PFN1	-4.71714	-0.488352	2.39188012527744e-06	0.0210847910819434	Underweight_vs_Overweight	CD8_CTL_IFI44L	Underweight	Overweight
HBB	-5.81502	-1.72618	6.062543217307381e-09	0.0001101139724559	Underweight_vs_Overweight	CD8_CTL_IFI44L	Underweight	Overweight
TMSB10	-6.23623	-0.410458	4.48238473198932e-10	1.62827107774244e-05	Underweight_vs_Overweight	CD8_CTL_IFI44L	Underweight	Overweight
HBB	6.51243	1.69102	7.39465618193833e-11	2.68618280465092e-06	Overweight_vs_Normal	CD8_CTL_IFI44L	Overweight	Normal
TMSB10	6.39118	0.356845	1.6461042613286e-10	2.98981916985114e-06	Overweight_vs_Normal	CD8_CTL_IFI44L	Overweight	Normal
RPS4X	23.0777	0.206154	7.7493304285588505e-118	9.383405904927629e-114	Underweight_vs_Normal	CD8_Tcm_IFI44L	Underweight	Normal
MT-ND3	18.933	0.229238	6.10353863009307e-80	5.54292860691902e-76	Underweight_vs_Normal	CD8_Tcm_IFI44L	Underweight	Normal
XIST	15.6303	0.764228	4.52483622770764e-55	3.28738401615415e-51	Underweight_vs_Normal	CD8_Tcm_IFI44L	Underweight	Normal
S100A9	12.8286	0.429242	1.13385064448159e-37	5.14853231392976e-34	Underweight_vs_Normal	CD8_Tcm_IFI44L	Underweight	Normal
IER2	11.3693	0.381198	5.948672223244489e-30	1.74873066754095e-26	Underweight_vs_Normal	CD8_Tcm_IFI44L	Underweight	Normal
JUN	11.3648	0.325619	6.25818936244904e-30	1.74873066754095e-26	Underweight_vs_Normal	CD8_Tcm_IFI44L	Underweight	Normal
KLF2	10.9778	0.252172	4.88679152817222e-28	1.2679827789456e-24	Underweight_vs_Normal	CD8_Tcm_IFI44L	Underweight	Normal
LYZ	9.6375	0.404068	5.55261021453045e-22	1.2606507415814599e-18	Underweight_vs_Normal	CD8_Tcm_IFI44L	Underweight	Normal
S100A8	8.46306	0.408206	2.60441366545775e-17	4.11338829614862e-14	Underweight_vs_Normal	CD8_Tcm_IFI44L	Underweight	Normal
JUNB	8.08422	0.200042	6.25625329838606e-16	8.74094835835277e-13	Underweight_vs_Normal	CD8_Tcm_IFI44L	Underweight	Normal
FOSB	7.98085	0.270221	1.4532819342726102e-15	1.81068684670094e-12	Underweight_vs_Normal	CD8_Tcm_IFI44L	Underweight	Normal
TNFAIP3	7.87977	0.227732	3.27988148775373e-15	3.84338628787555e-12	Underweight_vs_Normal	CD8_Tcm_IFI44L	Underweight	Normal
IFI44L	7.35967	0.556744	1.84361200784796e-13	1.86030693880792e-10	Underweight_vs_Normal	CD8_Tcm_IFI44L	Underweight	Normal
IGHG4	7.32781	0.550971	2.33936737202583e-13	2.29675295016785e-10	Underweight_vs_Normal	CD8_Tcm_IFI44L	Underweight	Normal
IGKC	7.10449	0.235655	1.20764529671881e-12	1.06997373289287e-09	Underweight_vs_Normal	CD8_Tcm_IFI44L	Underweight	Normal
NFKBIA	7.00474	0.224864	2.47443625245402e-12	1.9974749179254403e-09	Underweight_vs_Normal	CD8_Tcm_IFI44L	Underweight	Normal
IGHG3	6.63735	0.82352	3.193776752633e-11	2.32034268632293e-08	Underweight_vs_Normal	CD8_Tcm_IFI44L	Underweight	Normal
LINC01871	6.62316	0.350281	3.515921026354e-11	2.48396823779219e-08	Underweight_vs_Normal	CD8_Tcm_IFI44L	Underweight	Normal
CCL5	6.2686	0.20026	3.6430831880144e-10	2.24302779470866e-07	Underweight_vs_Normal	CD8_Tcm_IFI44L	Underweight	Normal
XAF1	6.0787	0.286254	1.21162251914804e-09	7.2153114148478e-07	Underweight_vs_Normal	CD8_Tcm_IFI44L	Underweight	Normal
EIF1AX	5.61564	0.275199	1.95832016558266e-08	1.03098461355008e-05	Underweight_vs_Normal	CD8_Tcm_IFI44L	Underweight	Normal
IGLC1	5.56118	0.548399	2.67958422092781e-08	1.29784768545898e-05	Underweight_vs_Normal	CD8_Tcm_IFI44L	Underweight	Normal
IER5	5.3972	0.299369	6.76881301020143e-08	3.03560372109354e-05	Underweight_vs_Normal	CD8_Tcm_IFI44L	Underweight	Normal
EIF2S3	5.28953	0.211495	1.22630692311319e-07	5.24080297517762e-05	Underweight_vs_Normal	CD8_Tcm_IFI44L	Underweight	Normal
RGS1	5.22366	0.484977	1.7542039098508e-07	7.0803568032489e-05	Underweight_vs_Normal	CD8_Tcm_IFI44L	Underweight	Normal
TYMP	4.61047	0.32147	4.0175561019083e-06	0.0015041690827709	Underweight_vs_Normal	CD8_Tcm_IFI44L	Underweight	Normal
GZMH	4.58751	0.275079	4.48571717243761e-06	0.0016459410303633	Underweight_vs_Normal	CD8_Tcm_IFI44L	Underweight	Normal
GZMA	4.2581	0.266054	2.06167085924554e-05	0.0064562289338753	Underweight_vs_Normal	CD8_Tcm_IFI44L	Underweight	Normal
RGS2	4.25327	0.278871	2.1067250038204e-05	0.0065409309819469	Underweight_vs_Normal	CD8_Tcm_IFI44L	Underweight	Normal
HEXIM1	4.24177	0.314987	2.21763148523862e-05	0.0068269221468455	Underweight_vs_Normal	CD8_Tcm_IFI44L	Underweight	Normal
IGLC2	4.18621	0.351405	2.83647162061281e-05	0.0084457104992115	Underweight_vs_Normal	CD8_Tcm_IFI44L	Underweight	Normal
GADD45B	4.15878	0.203851	3.1994695540342e-05	0.0092979144815877	Underweight_vs_Normal	CD8_Tcm_IFI44L	Underweight	Normal
TYROBP	3.83105	0.206909	0.000127598282545	0.0327612602760682	Underweight_vs_Normal	CD8_Tcm_IFI44L	Underweight	Normal
FCN1	3.75619	0.416886	0.0001725218727622	0.0417801969997458	Underweight_vs_Normal	CD8_Tcm_IFI44L	Underweight	Normal
IFI30	3.71195	0.35011	0.0002056715692512	0.0491527988461944	Underweight_vs_Normal	CD8_Tcm_IFI44L	Underweight	Normal
PABPC3	-3.92256	-0.398731	8.7614007685656e-05	0.0230628003129648	Underweight_vs_Normal	CD8_Tcm_IFI44L	Underweight	Normal
ARHGEF10	-4.11626	-1.07698	3.85072877298327e-05	0.0109282479224524	Underweight_vs_Normal	CD8_Tcm_IFI44L	Underweight	Normal
RLIM	-5.16583	-0.311386	2.39379722574302e-07	9.55572285959791e-05	Underweight_vs_Normal	CD8_Tcm_IFI44L	Underweight	Normal
ITGB7	-5.38591	-0.231758	7.20789795343786e-08	3.19309879337297e-05	Underweight_vs_Normal	CD8_Tcm_IFI44L	Underweight	Normal
KDM5D	-5.9518	-1.96471	2.65205425842189e-09	1.52918290462593e-06	Underweight_vs_Normal	CD8_Tcm_IFI44L	Underweight	Normal
ZNF90	-6.26108	-0.211089	3.8231827161192e-10	2.31468225576243e-07	Underweight_vs_Normal	CD8_Tcm_IFI44L	Underweight	Normal
PRKY	-6.44495	-1.8306	1.15639713087502e-10	7.36969862739751e-08	Underweight_vs_Normal	CD8_Tcm_IFI44L	Underweight	Normal
PF4	-6.49859	-0.545463	8.10781012214841e-11	5.35498746358478e-08	Underweight_vs_Normal	CD8_Tcm_IFI44L	Underweight	Normal
EIF1AY	-6.57021	-1.9036	5.0243921794096394e-11	3.44369943979688e-08	Underweight_vs_Normal	CD8_Tcm_IFI44L	Underweight	Normal
HBB	-6.86895	-0.601563	6.4677211659151594e-12	4.998860405809241e-09	Underweight_vs_Normal	CD8_Tcm_IFI44L	Underweight	Normal
USP9Y	-7.06312	-2.02943	1.6280083591671699e-12	1.40492304194609e-09	Underweight_vs_Normal	CD8_Tcm_IFI44L	Underweight	Normal
NHSL2	-8.56778	-0.29574	1.0549845550747301e-17	1.82492233084021e-14	Underweight_vs_Normal	CD8_Tcm_IFI44L	Underweight	Normal
DDX3Y	-14.1092	-1.99884	3.33291010448184e-45	1.72958989222011e-41	Underweight_vs_Normal	CD8_Tcm_IFI44L	Underweight	Normal
RPS26	-26.3587	-0.937477	4.08343062757595e-153	7.416735048866191e-149	Underweight_vs_Normal	CD8_Tcm_IFI44L	Underweight	Normal
RPS4Y1	-33.7003	-2.33441	5.72684677396402e-249	2.08033435911017e-244	Underweight_vs_Normal	CD8_Tcm_IFI44L	Underweight	Normal
RPS4X	19.3449	0.237571	2.2488033401986598e-83	2.72300100453522e-79	Underweight_vs_Overweight	CD8_Tcm_IFI44L	Underweight	Overweight
MALAT1	18.757	0.468121	1.69581031997771e-78	1.23204011367021e-74	Underweight_vs_Overweight	CD8_Tcm_IFI44L	Underweight	Overweight
MT-ND3	16.4592	0.343561	7.200786229127741e-61	4.3595960093215695e-57	Underweight_vs_Overweight	CD8_Tcm_IFI44L	Underweight	Overweight
MT-ATP6	15.1488	0.249078	7.72104397443541e-52	4.00678062021915e-48	Underweight_vs_Overweight	CD8_Tcm_IFI44L	Underweight	Overweight
XIST	14.2712	1.12927	3.30640450573518e-46	1.3345383341704e-42	Underweight_vs_Overweight	CD8_Tcm_IFI44L	Underweight	Overweight
MT-ND4L	10.3382	0.342798	4.7341194755008205e-25	9.05113810879173e-22	Underweight_vs_Overweight	CD8_Tcm_IFI44L	Underweight	Overweight
MT-ATP8	9.57491	0.396854	1.01947212786561e-21	1.8516672258423e-18	Underweight_vs_Overweight	CD8_Tcm_IFI44L	Underweight	Overweight
IGKC	8.23987	0.425814	1.7239204407654003e-16	2.50492535724975e-13	Underweight_vs_Overweight	CD8_Tcm_IFI44L	Underweight	Overweight
TNFAIP3	8.10716	0.367878	5.18185995946203e-16	6.72272303169349e-13	Underweight_vs_Overweight	CD8_Tcm_IFI44L	Underweight	Overweight
RPL36AL	8.06223	0.241051	7.49144197944439e-16	9.38393521880335e-13	Underweight_vs_Overweight	CD8_Tcm_IFI44L	Underweight	Overweight
IL7R	7.91996	0.279267	2.37589860255374e-15	2.78409331085056e-12	Underweight_vs_Overweight	CD8_Tcm_IFI44L	Underweight	Overweight
IGHG3	7.8096	1.87104	5.73686134691551e-15	6.51241329025165e-12	Underweight_vs_Overweight	CD8_Tcm_IFI44L	Underweight	Overweight
ETS1	7.24581	0.24446	4.29852715480354e-13	4.22022425474036e-10	Underweight_vs_Overweight	CD8_Tcm_IFI44L	Underweight	Overweight
EIF1AX	6.56538	0.524631	5.1901370968607293e-11	4.18970933734584e-08	Underweight_vs_Overweight	CD8_Tcm_IFI44L	Underweight	Overweight
DDX3X	6.44435	0.360712	1.16097611330212e-10	8.97311027485376e-08	Underweight_vs_Overweight	CD8_Tcm_IFI44L	Underweight	Overweight
IGHG4	6.3003	0.743486	2.97070311206674e-10	2.20232165814156e-07	Underweight_vs_Overweight	CD8_Tcm_IFI44L	Underweight	Overweight
RBL2	5.692	0.247041	1.25559654030892e-08	8.29287271332034e-06	Underweight_vs_Overweight	CD8_Tcm_IFI44L	Underweight	Overweight
ARL4C	5.6628	0.251863	1.48918814359876e-08	9.49056991304713e-06	Underweight_vs_Overweight	CD8_Tcm_IFI44L	Underweight	Overweight
RGS1	5.4053	0.857101	6.4700897269354e-08	3.61588429877932e-05	Underweight_vs_Overweight	CD8_Tcm_IFI44L	Underweight	Overweight
SRGN	5.23169	0.256096	1.67968952171668e-07	8.35841117340823e-05	Underweight_vs_Overweight	CD8_Tcm_IFI44L	Underweight	Overweight
SON	5.08516	0.245268	3.67319436104018e-07	0.0001732889069599	Underweight_vs_Overweight	CD8_Tcm_IFI44L	Underweight	Overweight
LINC01871	4.98703	0.397921	6.13140704758173e-07	0.0002716213322078	Underweight_vs_Overweight	CD8_Tcm_IFI44L	Underweight	Overweight
GZMA	4.88248	0.493188	1.04759038798821e-06	0.0004424973073727	Underweight_vs_Overweight	CD8_Tcm_IFI44L	Underweight	Overweight
STK17B	4.87131	0.258001	1.10859272882394e-06	0.0004562802276128	Underweight_vs_Overweight	CD8_Tcm_IFI44L	Underweight	Overweight
IGHA1	4.64723	0.317541	3.36422501199241e-06	0.0013140735245767	Underweight_vs_Overweight	CD8_Tcm_IFI44L	Underweight	Overweight
ELF1	4.56511	0.304708	4.99225626055038e-06	0.0018695742362964	Underweight_vs_Overweight	CD8_Tcm_IFI44L	Underweight	Overweight
AL136454.1	4.48944	0.260721	7.14093148923838e-06	0.0025940147727807	Underweight_vs_Overweight	CD8_Tcm_IFI44L	Underweight	Overweight
YPEL5	4.4737	0.289121	7.68764601352718e-06	0.0027649646444295	Underweight_vs_Overweight	CD8_Tcm_IFI44L	Underweight	Overweight
ID2	4.44938	0.221878	8.61195595332859e-06	0.003037261281171	Underweight_vs_Overweight	CD8_Tcm_IFI44L	Underweight	Overweight
JCHAIN	4.44582	0.57178	8.75588856593012e-06	0.0030583308465959	Underweight_vs_Overweight	CD8_Tcm_IFI44L	Underweight	Overweight
AC013264.1	4.37829	0.985384	1.19612521986804e-05	0.0039862793336629	Underweight_vs_Overweight	CD8_Tcm_IFI44L	Underweight	Overweight
IGLC2	4.36543	0.582275	1.26875217803206e-05	0.0041898810562902	Underweight_vs_Overweight	CD8_Tcm_IFI44L	Underweight	Overweight
EMB	4.0873	0.306883	4.36415122794364e-05	0.0124828470477386	Underweight_vs_Overweight	CD8_Tcm_IFI44L	Underweight	Overweight
FNBP1	3.96185	0.225533	7.43702740293904e-05	0.0203125907848995	Underweight_vs_Overweight	CD8_Tcm_IFI44L	Underweight	Overweight
PRRC2C	3.89828	0.243135	9.68796681370442e-05	0.0255018175706251	Underweight_vs_Overweight	CD8_Tcm_IFI44L	Underweight	Overweight
SERBP1	3.88721	0.205668	0.0001014024738913	0.0265003328530751	Underweight_vs_Overweight	CD8_Tcm_IFI44L	Underweight	Overweight
AL138963.4	3.88215	0.217947	0.0001035366735387	0.0268648085926238	Underweight_vs_Overweight	CD8_Tcm_IFI44L	Underweight	Overweight
CTSS	3.8782	0.231724	0.0001052322085147	0.0271111007553599	Underweight_vs_Overweight	CD8_Tcm_IFI44L	Underweight	Overweight
PTGER4	3.79266	0.338108	0.0001490406671427	0.0370825429769095	Underweight_vs_Overweight	CD8_Tcm_IFI44L	Underweight	Overweight
SMCHD1	3.77599	0.248463	0.0001593708518083	0.0393830310393848	Underweight_vs_Overweight	CD8_Tcm_IFI44L	Underweight	Overweight
GCC2	3.75165	0.267102	0.0001756734017588	0.0424050307663341	Underweight_vs_Overweight	CD8_Tcm_IFI44L	Underweight	Overweight
FKBP5	3.7508	0.278222	0.0001762693290127	0.0424050307663341	Underweight_vs_Overweight	CD8_Tcm_IFI44L	Underweight	Overweight
CDC25B	-3.70642	-0.208789	0.0002102087674988	0.0486491459318465	Underweight_vs_Overweight	CD8_Tcm_IFI44L	Underweight	Overweight
ZAP70	-3.77278	-0.239841	0.0001614384028288	0.039624401494326	Underweight_vs_Overweight	CD8_Tcm_IFI44L	Underweight	Overweight
PIM2	-3.8741	-0.267939	0.0001070212296917	0.0273778393646658	Underweight_vs_Overweight	CD8_Tcm_IFI44L	Underweight	Overweight
FLOT2	-3.92606	-0.340048	8.63470096702133e-05	0.0232343812835568	Underweight_vs_Overweight	CD8_Tcm_IFI44L	Underweight	Overweight
PSMB9	-3.96662	-0.251066	7.28991587351351e-05	0.0200616275773676	Underweight_vs_Overweight	CD8_Tcm_IFI44L	Underweight	Overweight
SEPTIN1	-4.05809	-0.311874	4.94753574981149e-05	0.0139321072595079	Underweight_vs_Overweight	CD8_Tcm_IFI44L	Underweight	Overweight
TCIRG1	-4.0762	-0.355843	4.57773929513214e-05	0.012991481065232	Underweight_vs_Overweight	CD8_Tcm_IFI44L	Underweight	Overweight
PTPRCAP	-4.1809	-0.207107	2.90362411883545e-05	0.0085753698976273	Underweight_vs_Overweight	CD8_Tcm_IFI44L	Underweight	Overweight
GOLGA8A	-4.20084	-0.248623	2.65930829106699e-05	0.0079954774512026	Underweight_vs_Overweight	CD8_Tcm_IFI44L	Underweight	Overweight
DPP7	-4.23689	-0.351371	2.26637093788523e-05	0.0069183353520688	Underweight_vs_Overweight	CD8_Tcm_IFI44L	Underweight	Overweight
PPBP	-4.3526	-0.628322	1.34529557654176e-05	0.0043247085941111	Underweight_vs_Overweight	CD8_Tcm_IFI44L	Underweight	Overweight
TMEM259	-4.35297	-0.241604	1.3430349855781e-05	0.0043247085941111	Underweight_vs_Overweight	CD8_Tcm_IFI44L	Underweight	Overweight
IGHM	-4.52005	-0.250331	6.1825662441787e-06	0.002268564660465	Underweight_vs_Overweight	CD8_Tcm_IFI44L	Underweight	Overweight
GNG11	-4.52207	-0.729394	6.12381597320566e-06	0.002268564660465	Underweight_vs_Overweight	CD8_Tcm_IFI44L	Underweight	Overweight
ARHGEF1	-4.66449	-0.21931	3.09376525750236e-06	0.0012215664863481	Underweight_vs_Overweight	CD8_Tcm_IFI44L	Underweight	Overweight
TBC1D10C	-4.74254	-0.279176	2.11058922177289e-06	0.0008518807118902	Underweight_vs_Overweight	CD8_Tcm_IFI44L	Underweight	Overweight
ANXA1	-4.872	-0.297533	1.10474134857449e-06	0.0004562802276128	Underweight_vs_Overweight	CD8_Tcm_IFI44L	Underweight	Overweight
AC093512.2	-4.95941	-0.242302	7.07078216729117e-07	0.000305777658344	Underweight_vs_Overweight	CD8_Tcm_IFI44L	Underweight	Overweight
ACAP1	-5.0009	-0.236137	5.70643713267186e-07	0.00025591609294	Underweight_vs_Overweight	CD8_Tcm_IFI44L	Underweight	Overweight
ARHGAP4	-5.03279	-0.301773	4.83397224540798e-07	0.0002222770579578	Underweight_vs_Overweight	CD8_Tcm_IFI44L	Underweight	Overweight
H1FX	-5.03677	-0.268824	4.73448082136278e-07	0.0002204932696369	Underweight_vs_Overweight	CD8_Tcm_IFI44L	Underweight	Overweight
IFITM1	-5.09609	-0.496794	3.46738013800556e-07	0.000165731645912	Underweight_vs_Overweight	CD8_Tcm_IFI44L	Underweight	Overweight
GAPDH	-5.4808	-0.218725	4.23405056956581e-08	2.48074388693625e-05	Underweight_vs_Overweight	CD8_Tcm_IFI44L	Underweight	Overweight
EIF1AY	-5.54286	-2.15102	2.97568205914698e-08	1.77204305705857e-05	Underweight_vs_Overweight	CD8_Tcm_IFI44L	Underweight	Overweight
PF4	-5.57542	-0.684258	2.46933363746724e-08	1.49501689524392e-05	Underweight_vs_Overweight	CD8_Tcm_IFI44L	Underweight	Overweight
ITGB7	-5.62303	-0.360955	1.87634703353947e-08	1.15525732780262e-05	Underweight_vs_Overweight	CD8_Tcm_IFI44L	Underweight	Overweight
CD74	-5.67149	-0.223416	1.41558541781712e-08	9.18259926564727e-06	Underweight_vs_Overweight	CD8_Tcm_IFI44L	Underweight	Overweight
CYBA	-5.70894	-0.238481	1.13680541438349e-08	7.64733212646196e-06	Underweight_vs_Overweight	CD8_Tcm_IFI44L	Underweight	Overweight
KDM5D	-5.83742	-2.40786	5.30152747923987e-09	3.63364692850693e-06	Underweight_vs_Overweight	CD8_Tcm_IFI44L	Underweight	Overweight
SH3BGRL3	-5.91169	-0.253605	3.3860823199623e-09	2.36543896836444e-06	Underweight_vs_Overweight	CD8_Tcm_IFI44L	Underweight	Overweight
USP9Y	-6.35319	-2.34314	2.1089234086830401e-10	1.59601566132958e-07	Underweight_vs_Overweight	CD8_Tcm_IFI44L	Underweight	Overweight
PRKY	-7.18976	-2.47291	6.49066837201186e-13	6.2047373495185e-10	Underweight_vs_Overweight	CD8_Tcm_IFI44L	Underweight	Overweight
PGGHG	-7.47028	-0.392956	8.00262054855275e-14	8.0750887235202e-11	Underweight_vs_Overweight	CD8_Tcm_IFI44L	Underweight	Overweight
ACTB	-11.3411	-0.302223	8.213956973668639e-30	1.98920134016991e-26	Underweight_vs_Overweight	CD8_Tcm_IFI44L	Underweight	Overweight
HBA2	-11.3605	-2.19811	6.5795989216937e-30	1.7072179316389e-26	Underweight_vs_Overweight	CD8_Tcm_IFI44L	Underweight	Overweight
SNHG5	-11.8257	-0.390586	2.87489592337498e-32	8.033343793270739e-29	Underweight_vs_Overweight	CD8_Tcm_IFI44L	Underweight	Overweight
DDX3Y	-12.4045	-2.3517	2.47128978352635e-35	7.48100605636486e-32	Underweight_vs_Overweight	CD8_Tcm_IFI44L	Underweight	Overweight
PFN1	-12.6474	-0.378428	1.1569347726659e-36	3.8206193228965e-33	Underweight_vs_Overweight	CD8_Tcm_IFI44L	Underweight	Overweight
HBB	-18.9706	-2.01369	2.98662730878214e-80	2.7123055904705e-76	Underweight_vs_Overweight	CD8_Tcm_IFI44L	Underweight	Overweight
RPS26	-20.0314	-1.06187	2.93208578222394e-89	5.32554740625333e-85	Underweight_vs_Overweight	CD8_Tcm_IFI44L	Underweight	Overweight
RPS4Y1	-31.2512	-2.94901	2.1520469893227902e-214	7.81752589341397e-210	Underweight_vs_Overweight	CD8_Tcm_IFI44L	Underweight	Overweight
HBB	17.1183	1.41213	1.08338102433417e-65	3.9354899089963e-61	Overweight_vs_Normal	CD8_Tcm_IFI44L	Overweight	Normal
HBA2	11.4107	1.6589	3.6984642514107394e-30	1.91929160566781e-26	Overweight_vs_Normal	CD8_Tcm_IFI44L	Overweight	Normal
RPS4Y1	11.1532	0.614603	6.90584641677216e-29	3.1357722116958203e-25	Overweight_vs_Normal	CD8_Tcm_IFI44L	Overweight	Normal
PFN1	10.4425	0.249373	1.58530769110871e-25	6.3986541319128005e-22	Overweight_vs_Normal	CD8_Tcm_IFI44L	Overweight	Normal
SNHG5	8.23449	0.241424	1.80321175718927e-16	3.27517351458287e-13	Overweight_vs_Normal	CD8_Tcm_IFI44L	Overweight	Normal
S100A9	7.96721	0.336297	1.6229690629398302e-15	2.4564989241813498e-12	Overweight_vs_Normal	CD8_Tcm_IFI44L	Overweight	Normal
IER2	7.70468	0.339038	1.31170583952027e-14	1.70175094022905e-11	Overweight_vs_Normal	CD8_Tcm_IFI44L	Overweight	Normal
CYBA	7.32571	0.248546	2.3764559681673e-13	2.78474643547243e-10	Overweight_vs_Normal	CD8_Tcm_IFI44L	Overweight	Normal
S100A4	7.01166	0.233327	2.3551209885594398e-12	2.5417442837936203e-09	Overweight_vs_Normal	CD8_Tcm_IFI44L	Overweight	Normal
KLF6	6.63999	0.301727	3.1370353963906796e-11	2.92194737972533e-08	Overweight_vs_Normal	CD8_Tcm_IFI44L	Overweight	Normal
CD74	6.57705	0.216908	4.79884936755809e-11	4.35807505314788e-08	Overweight_vs_Normal	CD8_Tcm_IFI44L	Overweight	Normal
SH3BGRL3	6.15385	0.220811	7.56255333617688e-10	5.60647576510125e-07	Overweight_vs_Normal	CD8_Tcm_IFI44L	Overweight	Normal
PGGHG	6.11199	0.268766	9.83933260183847e-10	7.00830580577224e-07	Overweight_vs_Normal	CD8_Tcm_IFI44L	Overweight	Normal
UBALD2	5.97796	0.24067	2.25949945921693e-09	1.54865240293423e-06	Overweight_vs_Normal	CD8_Tcm_IFI44L	Overweight	Normal
H1FX	5.93599	0.273275	2.92075528356171e-09	1.92907920783023e-06	Overweight_vs_Normal	CD8_Tcm_IFI44L	Overweight	Normal
HLA-DRA	5.49692	0.294347	3.86485062830756e-08	2.09544125259553e-05	Overweight_vs_Normal	CD8_Tcm_IFI44L	Overweight	Normal
TUBB4B	5.323	0.477347	1.020678726667e-07	5.3735036847689e-05	Overweight_vs_Normal	CD8_Tcm_IFI44L	Overweight	Normal
IGHM	5.18603	0.255244	2.14826768397376e-07	0.0001054567187676	Overweight_vs_Normal	CD8_Tcm_IFI44L	Overweight	Normal
TBC1D10C	5.16404	0.255956	2.41679326563079e-07	0.0001146813073792	Overweight_vs_Normal	CD8_Tcm_IFI44L	Overweight	Normal
GADD45B	5.16295	0.308115	2.43089265765689e-07	0.0001146813073792	Overweight_vs_Normal	CD8_Tcm_IFI44L	Overweight	Normal
LYZ	4.89572	0.291597	9.79463829114564e-07	0.0004137209657722	Overweight_vs_Normal	CD8_Tcm_IFI44L	Overweight	Normal
PIM1	4.75282	0.27741	2.00595639763231e-06	0.0008096485788932	Overweight_vs_Normal	CD8_Tcm_IFI44L	Overweight	Normal
LY6E	4.74833	0.24509	2.05105823219236e-06	0.0008187553993694	Overweight_vs_Normal	CD8_Tcm_IFI44L	Overweight	Normal
IFITM1	4.71126	0.36416	2.46194679560409e-06	0.0009696201308851	Overweight_vs_Normal	CD8_Tcm_IFI44L	Overweight	Normal
S100A8	4.70648	0.313082	2.52030825589005e-06	0.0009739650819517	Overweight_vs_Normal	CD8_Tcm_IFI44L	Overweight	Normal
DPP7	4.53517	0.323014	5.75557420676084e-06	0.0020907698863479	Overweight_vs_Normal	CD8_Tcm_IFI44L	Overweight	Normal
ANXA1	4.51241	0.221754	6.40942934090404e-06	0.0022826365709576	Overweight_vs_Normal	CD8_Tcm_IFI44L	Overweight	Normal
TUBA1B	4.50389	0.213923	6.67197272768734e-06	0.0023530687505434	Overweight_vs_Normal	CD8_Tcm_IFI44L	Overweight	Normal
TYMP	4.46336	0.435213	8.06847829090483e-06	0.0027913861180515	Overweight_vs_Normal	CD8_Tcm_IFI44L	Overweight	Normal
ARHGAP4	4.33553	0.220447	1.4540875820293e-05	0.0048908505097033	Overweight_vs_Normal	CD8_Tcm_IFI44L	Overweight	Normal
CCL5	4.158	0.203456	3.21043879179942e-05	0.0094050322218472	Overweight_vs_Normal	CD8_Tcm_IFI44L	Overweight	Normal
HEXIM1	3.96453	0.412102	7.35418391130412e-05	0.020238491269851	Overweight_vs_Normal	CD8_Tcm_IFI44L	Overweight	Normal
TCIRG1	3.87859	0.290932	0.0001050618364035	0.0270672075829352	Overweight_vs_Normal	CD8_Tcm_IFI44L	Overweight	Normal
IGHG3	-4.04582	-1.04752	5.21403013200762e-05	0.0144583861507869	Overweight_vs_Normal	CD8_Tcm_IFI44L	Overweight	Normal
BCL11B	-4.19565	-0.20631	2.7209127568457e-05	0.0081016292463259	Overweight_vs_Normal	CD8_Tcm_IFI44L	Overweight	Normal
MTRNR2L12	-4.24564	-0.341199	2.17969956651851e-05	0.0068851970829001	Overweight_vs_Normal	CD8_Tcm_IFI44L	Overweight	Normal
STK17B	-4.65383	-0.213045	3.25823735778691e-06	0.001245881371147	Overweight_vs_Normal	CD8_Tcm_IFI44L	Overweight	Normal
XIST	-4.76519	-0.365044	1.8868021135976e-06	0.0007788633361198	Overweight_vs_Normal	CD8_Tcm_IFI44L	Overweight	Normal
RLIM	-5.04688	-0.377707	4.49085144289814e-07	0.0002064995816642	Overweight_vs_Normal	CD8_Tcm_IFI44L	Overweight	Normal
RBL2	-5.61397	-0.215012	1.9774005017414e-08	1.140175406766e-05	Overweight_vs_Normal	CD8_Tcm_IFI44L	Overweight	Normal
NACA2	-5.65365	-0.261329	1.57076092908424e-08	9.20313895321198e-06	Overweight_vs_Normal	CD8_Tcm_IFI44L	Overweight	Normal
SON	-6.35253	-0.271576	2.11800650277002e-10	1.78927219115404e-07	Overweight_vs_Normal	CD8_Tcm_IFI44L	Overweight	Normal
NHSL2	-6.70601	-0.310107	2.0001996284215097e-11	1.91208557110631e-08	Overweight_vs_Normal	CD8_Tcm_IFI44L	Overweight	Normal
ARL4C	-6.95812	-0.277407	3.4483674523970797e-12	3.4795943354382303e-09	Overweight_vs_Normal	CD8_Tcm_IFI44L	Overweight	Normal
AL136454.1	-7.94347	-0.351588	1.96605392566545e-15	2.74687980398936e-12	Overweight_vs_Normal	CD8_Tcm_IFI44L	Overweight	Normal
MT-ATP8	-8.30779	-0.297235	9.749960589442221e-17	1.96765037984488e-13	Overweight_vs_Normal	CD8_Tcm_IFI44L	Overweight	Normal
ZNF90	-8.43358	-0.386297	3.3524352784478304e-17	8.69861170892114e-14	Overweight_vs_Normal	CD8_Tcm_IFI44L	Overweight	Normal
MT-ND4L	-9.21254	-0.278636	3.1851119597489403e-20	9.64186475415332e-17	Overweight_vs_Normal	CD8_Tcm_IFI44L	Overweight	Normal
MT-CYB	-14.5787	-0.208857	3.8360320192589496e-48	4.644923304386681e-44	Overweight_vs_Normal	CD8_Tcm_IFI44L	Overweight	Normal
MALAT1	-15.5521	-0.322124	1.5391971606648701e-54	2.7956438029156e-50	Overweight_vs_Normal	CD8_Tcm_IFI44L	Overweight	Normal
RPS4X	40.5118	0.238569	0	0	Underweight_vs_Normal	CD8_Tem_CCR7neg	Underweight	Normal
S100A9	23.7107	0.501289	2.79511524056627e-124	2.0307071245762103e-120	Underweight_vs_Normal	CD8_Tem_CCR7neg	Underweight	Normal
XIST	23.4008	0.564701	4.19445771389865e-121	2.5394645152513803e-117	Underweight_vs_Normal	CD8_Tem_CCR7neg	Underweight	Normal
KLF2	17.8248	0.208653	4.5356939894665e-71	1.267412460472e-67	Underweight_vs_Normal	CD8_Tem_CCR7neg	Underweight	Normal
PSAP	17.1795	0.21413	3.77912947984154e-66	8.580041092795251e-63	Underweight_vs_Normal	CD8_Tem_CCR7neg	Underweight	Normal
LYZ	16.7897	0.46561	2.90183257832292e-63	5.85622056889768e-60	Underweight_vs_Normal	CD8_Tem_CCR7neg	Underweight	Normal
MT-ATP8	16.6889	0.215043	1.5787707468290799e-62	3.01844348154281e-59	Underweight_vs_Normal	CD8_Tem_CCR7neg	Underweight	Normal
IER2	14	0.210383	1.55941201528411e-44	1.61849145334887e-41	Underweight_vs_Normal	CD8_Tem_CCR7neg	Underweight	Normal
S100A8	13.5108	0.463498	1.35116193831638e-41	1.19712947734831e-38	Underweight_vs_Normal	CD8_Tem_CCR7neg	Underweight	Normal
IGLC1	10.2669	0.608563	9.93177202328355e-25	5.72669127806029e-22	Underweight_vs_Normal	CD8_Tem_CCR7neg	Underweight	Normal
RGS1	9.74416	0.236781	1.9538275182890098e-22	9.85760255963422e-20	Underweight_vs_Normal	CD8_Tem_CCR7neg	Underweight	Normal
IGHG4	9.4463	0.530084	3.51014409849965e-21	1.61404423445694e-18	Underweight_vs_Normal	CD8_Tem_CCR7neg	Underweight	Normal
EIF1AX	7.89177	0.207028	2.9793375485435203e-15	9.75021763859386e-13	Underweight_vs_Normal	CD8_Tem_CCR7neg	Underweight	Normal
JCHAIN	6.9514	0.378381	3.61690203686996e-12	1.0185083983824702e-09	Underweight_vs_Normal	CD8_Tem_CCR7neg	Underweight	Normal
IGLC2	6.48999	0.365043	8.584096305746049e-11	2.24335167196065e-08	Underweight_vs_Normal	CD8_Tem_CCR7neg	Underweight	Normal
AC006064.5	6.00994	0.475088	1.8559549736969e-09	4.13616075917262e-07	Underweight_vs_Normal	CD8_Tem_CCR7neg	Underweight	Normal
TYMP	5.83556	0.256033	5.360966709072131e-09	1.15918140877235e-06	Underweight_vs_Normal	CD8_Tem_CCR7neg	Underweight	Normal
AIF1	5.72689	0.319716	1.02289825294131e-08	2.13042043572462e-06	Underweight_vs_Normal	CD8_Tem_CCR7neg	Underweight	Normal
PDE4B	5.72011	0.208791	1.06457874790754e-08	2.19726634070963e-06	Underweight_vs_Normal	CD8_Tem_CCR7neg	Underweight	Normal
LAIR2	5.52424	0.409199	3.30916745331098e-08	6.39408600579651e-06	Underweight_vs_Normal	CD8_Tem_CCR7neg	Underweight	Normal
IGHG3	5.10369	0.48894	3.33094173478737e-07	5.70753723857953e-05	Underweight_vs_Normal	CD8_Tem_CCR7neg	Underweight	Normal
FCN1	4.95256	0.447909	7.3243294785183e-07	0.000117727253379	Underweight_vs_Normal	CD8_Tem_CCR7neg	Underweight	Normal
CREM	4.82087	0.274202	1.42935263419732e-06	0.0002181624528985	Underweight_vs_Normal	CD8_Tem_CCR7neg	Underweight	Normal
IFI30	4.72875	0.352429	2.25905858449327e-06	0.0003349492332257	Underweight_vs_Normal	CD8_Tem_CCR7neg	Underweight	Normal
SYAP1	4.39289	0.206052	1.11854044513888e-05	0.0014615863384933	Underweight_vs_Normal	CD8_Tem_CCR7neg	Underweight	Normal
IFI44L	4.38972	0.515528	1.13496799339922e-05	0.001477736463377	Underweight_vs_Normal	CD8_Tem_CCR7neg	Underweight	Normal
LST1	4.24047	0.243563	2.23051478665007e-05	0.0027281373784461	Underweight_vs_Normal	CD8_Tem_CCR7neg	Underweight	Normal
IGHG1	4.03653	0.33298	5.42478374676269e-05	0.0059896867594195	Underweight_vs_Normal	CD8_Tem_CCR7neg	Underweight	Normal
AC112715.1	3.96061	8.74946	7.47578903322661e-05	0.0078260954588181	Underweight_vs_Normal	CD8_Tem_CCR7neg	Underweight	Normal
CDKN2B-AS1	-3.45912	-0.258064	0.0005419446743452	0.0440417947209502	Underweight_vs_Normal	CD8_Tem_CCR7neg	Underweight	Normal
AC020916.1	-3.68721	-0.253982	0.0002267249166933	0.0207456154251931	Underweight_vs_Normal	CD8_Tem_CCR7neg	Underweight	Normal
ARHGEF10	-3.73705	-0.851705	0.0001861925418194	0.0175678708419091	Underweight_vs_Normal	CD8_Tem_CCR7neg	Underweight	Normal
PABPC3	-4.01794	-0.288287	5.87086455920015e-05	0.0064430521443354	Underweight_vs_Normal	CD8_Tem_CCR7neg	Underweight	Normal
AC127502.2	-4.10556	-0.213503	4.03336128859871e-05	0.0045786213178011	Underweight_vs_Normal	CD8_Tem_CCR7neg	Underweight	Normal
PLAAT2	-4.22961	-1.72629	2.3409436044229e-05	0.0028440507483032	Underweight_vs_Normal	CD8_Tem_CCR7neg	Underweight	Normal
HNRNPA1L2	-4.24129	-0.298138	2.22243910772536e-05	0.0027274433455145	Underweight_vs_Normal	CD8_Tem_CCR7neg	Underweight	Normal
UTY	-4.3379	-1.56898	1.43852159454915e-05	0.0018530402639571	Underweight_vs_Normal	CD8_Tem_CCR7neg	Underweight	Normal
NPIPB5	-4.43031	-0.26501	9.40988892069615e-06	0.0012475314778584	Underweight_vs_Normal	CD8_Tem_CCR7neg	Underweight	Normal
HBA2	-4.72994	-0.646424	2.24580448268675e-06	0.0003344299990713	Underweight_vs_Normal	CD8_Tem_CCR7neg	Underweight	Normal
CCL4L2	-4.81644	-0.374903	1.46140585697658e-06	0.0002221214609227	Underweight_vs_Normal	CD8_Tem_CCR7neg	Underweight	Normal
KLRF1	-5.02777	-0.27396	4.96219684844416e-07	8.19348921439011e-05	Underweight_vs_Normal	CD8_Tem_CCR7neg	Underweight	Normal
ATP5MGL	-5.52243	-0.274014	3.34351170061068e-08	6.42626486964992e-06	Underweight_vs_Normal	CD8_Tem_CCR7neg	Underweight	Normal
HLA-DQA2	-5.96896	-0.52665	2.3876749637923804e-09	5.28870004480012e-07	Underweight_vs_Normal	CD8_Tem_CCR7neg	Underweight	Normal
HLA-DQA1	-6.09773	-0.278438	1.0758557026587402e-09	2.50522655479369e-07	Underweight_vs_Normal	CD8_Tem_CCR7neg	Underweight	Normal
HLA-DRB5	-7.02602	-0.241855	2.12511768885156e-12	6.03101759103295e-10	Underweight_vs_Normal	CD8_Tem_CCR7neg	Underweight	Normal
GZMB	-7.15772	-0.236023	8.2029434367821e-13	2.42260262832965e-10	Underweight_vs_Normal	CD8_Tem_CCR7neg	Underweight	Normal
EIF1AY	-8.95231	-1.57428	3.48110373546492e-19	1.40505082549443e-16	Underweight_vs_Normal	CD8_Tem_CCR7neg	Underweight	Normal
NHSL2	-8.98312	-0.200702	2.63199137568223e-19	1.0742665023936299e-16	Underweight_vs_Normal	CD8_Tem_CCR7neg	Underweight	Normal
RLIM	-9.04808	-0.348548	1.45505463910202e-19	6.21838997882586e-17	Underweight_vs_Normal	CD8_Tem_CCR7neg	Underweight	Normal
NACA2	-9.08475	-0.213827	1.0393224452854201e-19	4.49457466040931e-17	Underweight_vs_Normal	CD8_Tem_CCR7neg	Underweight	Normal
KDM5D	-9.66134	-1.45392	4.400526031688079e-22	2.10333563983028e-19	Underweight_vs_Normal	CD8_Tem_CCR7neg	Underweight	Normal
MYADM	-10.5793	-0.380185	3.71652097797783e-26	2.28824306857665e-23	Underweight_vs_Normal	CD8_Tem_CCR7neg	Underweight	Normal
HBB	-10.8447	-0.610355	2.11255047692622e-27	1.34632471271617e-24	Underweight_vs_Normal	CD8_Tem_CCR7neg	Underweight	Normal
CASP8	-11.1158	-0.269601	1.05127679389101e-28	6.94339651179726e-26	Underweight_vs_Normal	CD8_Tem_CCR7neg	Underweight	Normal
ZNF90	-11.3085	-0.269002	1.19115864638293e-29	8.1641564129257e-27	Underweight_vs_Normal	CD8_Tem_CCR7neg	Underweight	Normal
PRKY	-11.6898	-1.55376	1.43743703047973e-31	1.06563954222871e-28	Underweight_vs_Normal	CD8_Tem_CCR7neg	Underweight	Normal
USP9Y	-11.9908	-1.5965	3.96967379113726e-33	3.1348341334098296e-30	Underweight_vs_Normal	CD8_Tem_CCR7neg	Underweight	Normal
GNLY	-14.5372	-0.317505	7.04405406629045e-48	7.52595023564903e-45	Underweight_vs_Normal	CD8_Tem_CCR7neg	Underweight	Normal
AL136454.1	-20.3261	-0.399054	7.552706731832779e-92	2.49417840673234e-88	Underweight_vs_Normal	CD8_Tem_CCR7neg	Underweight	Normal
DDX3Y	-22.9883	-1.54311	6.1090709055067104e-117	3.17025871019195e-113	Underweight_vs_Normal	CD8_Tem_CCR7neg	Underweight	Normal
RPS26	-40.2013	-0.654242	0	0	Underweight_vs_Normal	CD8_Tem_CCR7neg	Underweight	Normal
RPS4Y1	-47.0803	-1.69917	0	0	Underweight_vs_Normal	CD8_Tem_CCR7neg	Underweight	Normal
RPS4X	35.3969	0.299761	1.90226109309467e-274	1.72753841169392e-270	Underweight_vs_Overweight	CD8_Tem_CCR7neg	Underweight	Overweight
MALAT1	33.6625	0.434881	2.04418329732578e-248	1.48514004917313e-244	Underweight_vs_Overweight	CD8_Tem_CCR7neg	Underweight	Overweight
XIST	30.4869	1.34628	3.8921548144024095e-204	2.35644026313303e-200	Underweight_vs_Overweight	CD8_Tem_CCR7neg	Underweight	Overweight
MT-ATP8	27.5244	0.598363	8.96852883028003e-167	3.25790778288753e-163	Underweight_vs_Overweight	CD8_Tem_CCR7neg	Underweight	Overweight
MT-ND5	25.9713	0.280029	1.04427849904092e-148	2.91803544278157e-145	Underweight_vs_Overweight	CD8_Tem_CCR7neg	Underweight	Overweight
MT-ATP6	24.4168	0.204236	1.13407391981966e-131	2.74642461409127e-128	Underweight_vs_Overweight	CD8_Tem_CCR7neg	Underweight	Overweight
MT-ND3	23.2415	0.286048	1.7346204635975e-119	3.50065683114683e-116	Underweight_vs_Overweight	CD8_Tem_CCR7neg	Underweight	Overweight
RPL36AL	17.47	0.259382	2.42508315041476e-68	3.14619894721309e-65	Underweight_vs_Overweight	CD8_Tem_CCR7neg	Underweight	Overweight
MT-ND4L	16.7094	0.294054	1.11995987901682e-62	1.1965783107401501e-59	Underweight_vs_Overweight	CD8_Tem_CCR7neg	Underweight	Overweight
MT-ND6	14.3551	0.454401	9.90417076334963e-47	7.65487036488167e-44	Underweight_vs_Overweight	CD8_Tem_CCR7neg	Underweight	Overweight
ARL4C	14.3037	0.230505	2.07382667303695e-46	1.5694547442654199e-43	Underweight_vs_Overweight	CD8_Tem_CCR7neg	Underweight	Overweight
PIK3R1	13.0979	0.313305	3.38514031989288e-39	1.89182472708352e-36	Underweight_vs_Overweight	CD8_Tem_CCR7neg	Underweight	Overweight
IGKC	12.0774	0.398892	1.3897598077828699e-33	6.4723608689128995e-31	Underweight_vs_Overweight	CD8_Tem_CCR7neg	Underweight	Overweight
EIF1AX	11.6909	0.507949	1.4181785457121802e-31	6.439594231442579e-29	Underweight_vs_Overweight	CD8_Tem_CCR7neg	Underweight	Overweight
AP003352.1	11.1181	0.326161	1.02400467668692e-28	4.27563148107232e-26	Underweight_vs_Overweight	CD8_Tem_CCR7neg	Underweight	Overweight
ATG10	10.4414	0.30248	1.6047745053605e-25	5.7151998707574e-23	Underweight_vs_Overweight	CD8_Tem_CCR7neg	Underweight	Overweight
IGHA1	10.1469	0.48641	3.41951504990138e-24	1.12924821547925e-21	Underweight_vs_Overweight	CD8_Tem_CCR7neg	Underweight	Overweight
AL138963.4	9.56915	0.343214	1.07792305649629e-21	3.0831994449042704e-19	Underweight_vs_Overweight	CD8_Tem_CCR7neg	Underweight	Overweight
IL7R	9.50588	0.232653	1.9835524134520502e-21	5.5856220907797805e-19	Underweight_vs_Overweight	CD8_Tem_CCR7neg	Underweight	Overweight
ANP32B	9.26292	0.217664	1.9891234611061202e-20	5.39230588418962e-18	Underweight_vs_Overweight	CD8_Tem_CCR7neg	Underweight	Overweight
DDX3X	8.96023	0.240191	3.24013877502752e-19	8.28882261560913e-17	Underweight_vs_Overweight	CD8_Tem_CCR7neg	Underweight	Overweight
EMB	8.77982	0.284917	1.6373350629191598e-18	4.0738242120275003e-16	Underweight_vs_Overweight	CD8_Tem_CCR7neg	Underweight	Overweight
RGS1	8.33502	0.337297	7.74878997454414e-17	1.75037612007552e-14	Underweight_vs_Overweight	CD8_Tem_CCR7neg	Underweight	Overweight
LYZ	8.25121	0.349125	1.56796765593013e-16	3.45199957995867e-14	Underweight_vs_Overweight	CD8_Tem_CCR7neg	Underweight	Overweight
PRKX	8.08157	0.431876	6.39381679455372e-16	1.34255369294196e-13	Underweight_vs_Overweight	CD8_Tem_CCR7neg	Underweight	Overweight
IGLC1	7.87004	0.782289	3.5453392657404302e-15	7.2352805711959e-13	Underweight_vs_Overweight	CD8_Tem_CCR7neg	Underweight	Overweight
STK17B	7.18833	0.200511	6.55872116564294e-13	1.19126052531573e-10	Underweight_vs_Overweight	CD8_Tem_CCR7neg	Underweight	Overweight
SEPTIN6	6.98179	0.225867	2.91437695259567e-12	4.90128042499955e-10	Underweight_vs_Overweight	CD8_Tem_CCR7neg	Underweight	Overweight
MTRNR2L8	6.8745	0.643363	6.22075999042317e-12	9.95486023841904e-10	Underweight_vs_Overweight	CD8_Tem_CCR7neg	Underweight	Overweight
JCHAIN	6.8428	0.613286	7.76592799653087e-12	1.2265439147912202e-09	Underweight_vs_Overweight	CD8_Tem_CCR7neg	Underweight	Overweight
BCL11B	6.82066	0.239932	9.06214025715697e-12	1.4189280473339801e-09	Underweight_vs_Overweight	CD8_Tem_CCR7neg	Underweight	Overweight
MAN1A2	6.55199	0.29435	5.677529313810109e-11	8.08791881778298e-09	Underweight_vs_Overweight	CD8_Tem_CCR7neg	Underweight	Overweight
ZC3H6	6.45059	0.4693	1.11418271168927e-10	1.55072035190899e-08	Underweight_vs_Overweight	CD8_Tem_CCR7neg	Underweight	Overweight
IGHG3	6.39114	1.17094	1.6465124705476801e-10	2.2317616419819e-08	Underweight_vs_Overweight	CD8_Tem_CCR7neg	Underweight	Overweight
SLC2A3	6.27965	0.234731	3.3934021988612203e-10	4.43412691639686e-08	Underweight_vs_Overweight	CD8_Tem_CCR7neg	Underweight	Overweight
S100A9	6.22072	0.204789	4.9486407469751e-10	6.35209624645291e-08	Underweight_vs_Overweight	CD8_Tem_CCR7neg	Underweight	Overweight
SELL	6.0344	0.221281	1.5955108757198902e-09	1.94491704937586e-07	Underweight_vs_Overweight	CD8_Tem_CCR7neg	Underweight	Overweight
AC006064.5	5.99488	0.757658	2.0364104188482e-09	2.41747205474117e-07	Underweight_vs_Overweight	CD8_Tem_CCR7neg	Underweight	Overweight
TSIX	5.8362	1.12874	5.340477083145211e-09	6.06244282882291e-07	Underweight_vs_Overweight	CD8_Tem_CCR7neg	Underweight	Overweight
MBP	5.71705	0.208167	1.08386462638017e-08	1.16142968784325e-06	Underweight_vs_Overweight	CD8_Tem_CCR7neg	Underweight	Overweight
RSL1D1	5.69109	0.203133	1.26231719981328e-08	1.33687855977893e-06	Underweight_vs_Overweight	CD8_Tem_CCR7neg	Underweight	Overweight
NUCB2	5.68945	0.26894	1.2745239030148e-08	1.34588242153824e-06	Underweight_vs_Overweight	CD8_Tem_CCR7neg	Underweight	Overweight
EVI2B	5.49377	0.225065	3.9343293003641e-08	3.82134882794188e-06	Underweight_vs_Overweight	CD8_Tem_CCR7neg	Underweight	Overweight
NHSL2	5.44116	0.217534	5.29358856244482e-08	5.03389785652803e-06	Underweight_vs_Overweight	CD8_Tem_CCR7neg	Underweight	Overweight
AL136115.2	5.38706	1.43156	7.16212959376146e-08	6.70545153667471e-06	Underweight_vs_Overweight	CD8_Tem_CCR7neg	Underweight	Overweight
TIGIT	5.34767	0.291998	8.90938469127806e-08	8.23517323906786e-06	Underweight_vs_Overweight	CD8_Tem_CCR7neg	Underweight	Overweight
BEST1	5.24211	0.24456	1.58750823242481e-07	1.40653229392838e-05	Underweight_vs_Overweight	CD8_Tem_CCR7neg	Underweight	Overweight
TENT5C	5.1524	0.259426	2.57169665526259e-07	2.20849769974158e-05	Underweight_vs_Overweight	CD8_Tem_CCR7neg	Underweight	Overweight
TNFAIP8	5.14325	0.204667	2.7003253899427e-07	2.29186962885651e-05	Underweight_vs_Overweight	CD8_Tem_CCR7neg	Underweight	Overweight
GCC2	5.00538	0.225798	5.57528032058187e-07	4.56143317399678e-05	Underweight_vs_Overweight	CD8_Tem_CCR7neg	Underweight	Overweight
IGHG4	4.95854	0.427167	7.10253506435368e-07	5.72076915183396e-05	Underweight_vs_Overweight	CD8_Tem_CCR7neg	Underweight	Overweight
PDE3B	4.79048	0.345589	1.66384778268065e-06	0.0001256568285938	Underweight_vs_Overweight	CD8_Tem_CCR7neg	Underweight	Overweight
IGHG1	4.68736	0.643307	2.76747004337277e-06	0.0002018697124408	Underweight_vs_Overweight	CD8_Tem_CCR7neg	Underweight	Overweight
ZRSR2	4.68304	0.376956	2.82655754623556e-06	0.0002057665920331	Underweight_vs_Overweight	CD8_Tem_CCR7neg	Underweight	Overweight
KDM6A	4.55039	0.43872	5.35460910323116e-06	0.0003769603300077	Underweight_vs_Overweight	CD8_Tem_CCR7neg	Underweight	Overweight
SYAP1	4.31807	0.335144	1.57401581717376e-05	0.0010214309974568	Underweight_vs_Overweight	CD8_Tem_CCR7neg	Underweight	Overweight
IGLC2	4.29876	0.393373	1.71756131563012e-05	0.0011062434814109	Underweight_vs_Overweight	CD8_Tem_CCR7neg	Underweight	Overweight
MTRNR2L12	4.25551	0.218645	2.08576062084569e-05	0.0013199885071923	Underweight_vs_Overweight	CD8_Tem_CCR7neg	Underweight	Overweight
TRGC1	4.19114	0.292706	2.77555959488463e-05	0.0017060063932957	Underweight_vs_Overweight	CD8_Tem_CCR7neg	Underweight	Overweight
ARID4B	4.18436	0.205799	2.85966047028977e-05	0.0017488219906354	Underweight_vs_Overweight	CD8_Tem_CCR7neg	Underweight	Overweight
PDE4B	4.07453	0.259474	4.6107358898979e-05	0.0027189868820849	Underweight_vs_Overweight	CD8_Tem_CCR7neg	Underweight	Overweight
IGHG2	3.93826	0.896339	8.20739194573424e-05	0.0045797499204415	Underweight_vs_Overweight	CD8_Tem_CCR7neg	Underweight	Overweight
S100A8	3.92048	0.213041	8.83746227045351e-05	0.004901216098267	Underweight_vs_Overweight	CD8_Tem_CCR7neg	Underweight	Overweight
GPR171	3.84198	0.27741	0.0001220483010603	0.006597509798091	Underweight_vs_Overweight	CD8_Tem_CCR7neg	Underweight	Overweight
EVI2A	3.8198	0.234316	0.0001335607520103	0.0071139704949094	Underweight_vs_Overweight	CD8_Tem_CCR7neg	Underweight	Overweight
SAMSN1	3.80571	0.26595	0.0001413975838856	0.0074984067623807	Underweight_vs_Overweight	CD8_Tem_CCR7neg	Underweight	Overweight
AIF1	3.66775	0.316831	0.0002446897470438	0.0119310063773333	Underweight_vs_Overweight	CD8_Tem_CCR7neg	Underweight	Overweight
USP9X	3.66702	0.2878	0.0002453927013792	0.0119402277724548	Underweight_vs_Overweight	CD8_Tem_CCR7neg	Underweight	Overweight
NFE2L2	3.65898	0.341677	0.000253219643179	0.0122959188209065	Underweight_vs_Overweight	CD8_Tem_CCR7neg	Underweight	Overweight
YBX3	3.65377	0.216426	0.0002584145117413	0.0125144964465711	Underweight_vs_Overweight	CD8_Tem_CCR7neg	Underweight	Overweight
S1PR1	3.55776	0.200207	0.0003740312173934	0.0174193051320964	Underweight_vs_Overweight	CD8_Tem_CCR7neg	Underweight	Overweight
RSF1	3.45243	0.21122	0.0005555653866222	0.024854024919263	Underweight_vs_Overweight	CD8_Tem_CCR7neg	Underweight	Overweight
ARID5B	3.38269	0.273663	0.0007177881563282	0.0308207713555319	Underweight_vs_Overweight	CD8_Tem_CCR7neg	Underweight	Overweight
TXLNG	3.33298	0.469902	0.0008592057334308	0.0358230346256377	Underweight_vs_Overweight	CD8_Tem_CCR7neg	Underweight	Overweight
METAP2	3.26977	0.236297	0.0010763614597825	0.0435410984276835	Underweight_vs_Overweight	CD8_Tem_CCR7neg	Underweight	Overweight
CEBPZ	3.2511	0.252982	0.0011495928840522	0.0459407162883205	Underweight_vs_Overweight	CD8_Tem_CCR7neg	Underweight	Overweight
CREM	3.24117	0.31997	0.001190411698499	0.04741545543824	Underweight_vs_Overweight	CD8_Tem_CCR7neg	Underweight	Overweight
TRDC	3.23558	0.33366	0.0012139693449258	0.048219346001538	Underweight_vs_Overweight	CD8_Tem_CCR7neg	Underweight	Overweight
FCN1	3.22412	0.464985	0.0012635885154296	0.0498383457236668	Underweight_vs_Overweight	CD8_Tem_CCR7neg	Underweight	Overweight
PRRC2A	-3.22559	-0.282456	0.0012571453585402	0.0496381111894912	Underweight_vs_Overweight	CD8_Tem_CCR7neg	Underweight	Overweight
MIIP	-3.22596	-0.469664	0.0012554885842705	0.0496266358130695	Underweight_vs_Overweight	CD8_Tem_CCR7neg	Underweight	Overweight
CIZ1	-3.23543	-0.257479	0.0012145763803173	0.048219346001538	Underweight_vs_Overweight	CD8_Tem_CCR7neg	Underweight	Overweight
SLC25A42	-3.23955	-0.299474	0.0011971910709666	0.0476332561269803	Underweight_vs_Overweight	CD8_Tem_CCR7neg	Underweight	Overweight
CD79B	-3.24319	-0.3596	0.001182008800847	0.0471324387481554	Underweight_vs_Overweight	CD8_Tem_CCR7neg	Underweight	Overweight
ZGPAT	-3.25784	-0.218491	0.0011226385334707	0.0450618423943173	Underweight_vs_Overweight	CD8_Tem_CCR7neg	Underweight	Overweight
SPARC	-3.26147	-0.469124	0.0011083595544206	0.0445800606539607	Underweight_vs_Overweight	CD8_Tem_CCR7neg	Underweight	Overweight
CRTC2	-3.26999	-0.29055	0.0010755228872088	0.0435410984276835	Underweight_vs_Overweight	CD8_Tem_CCR7neg	Underweight	Overweight
NADSYN1	-3.27858	-0.249943	0.001043318816881	0.0423459210525377	Underweight_vs_Overweight	CD8_Tem_CCR7neg	Underweight	Overweight
AKIRIN2	-3.286	-0.230295	0.001016224772096	0.0412923725628179	Underweight_vs_Overweight	CD8_Tem_CCR7neg	Underweight	Overweight
CPT1B	-3.28772	-0.401653	0.0010100387369876	0.0410869733032613	Underweight_vs_Overweight	CD8_Tem_CCR7neg	Underweight	Overweight
MIEN1	-3.29951	-0.227904	0.0009685517537775	0.0396211835672555	Underweight_vs_Overweight	CD8_Tem_CCR7neg	Underweight	Overweight
PGLS	-3.32007	-0.245863	0.0008999450284107	0.0371493217068749	Underweight_vs_Overweight	CD8_Tem_CCR7neg	Underweight	Overweight
TNIP2	-3.32149	-0.229151	0.0008953835334073	0.037045218945963	Underweight_vs_Overweight	CD8_Tem_CCR7neg	Underweight	Overweight
UBE2S	-3.32183	-0.258407	0.0008942835772051	0.0370418987748623	Underweight_vs_Overweight	CD8_Tem_CCR7neg	Underweight	Overweight
IKBKG	-3.32841	-0.370981	0.0008734450011322	0.0363029326214298	Underweight_vs_Overweight	CD8_Tem_CCR7neg	Underweight	Overweight
2026-03-09	-3.34142	-0.210131	0.000833497434958	0.0348820597030942	Underweight_vs_Overweight	CD8_Tem_CCR7neg	Underweight	Overweight
IFFO1	-3.3418	-0.23154	0.0008323560000356	0.0348744683475161	Underweight_vs_Overweight	CD8_Tem_CCR7neg	Underweight	Overweight
BAP1	-3.34228	-0.305713	0.0008309389805924	0.0348552995485017	Underweight_vs_Overweight	CD8_Tem_CCR7neg	Underweight	Overweight
PLEKHG3	-3.34404	-0.392903	0.0008256827800927	0.0346748585776296	Underweight_vs_Overweight	CD8_Tem_CCR7neg	Underweight	Overweight
CSRP1	-3.35622	-0.307542	0.0007901659923599	0.0332907152498996	Underweight_vs_Overweight	CD8_Tem_CCR7neg	Underweight	Overweight
MVD	-3.35966	-0.260874	0.0007803795963792	0.03303970771337	Underweight_vs_Overweight	CD8_Tem_CCR7neg	Underweight	Overweight
CARMIL2	-3.36057	-0.389401	0.0007778231401219	0.0329698989359041	Underweight_vs_Overweight	CD8_Tem_CCR7neg	Underweight	Overweight
RAB24	-3.36731	-0.226997	0.000759049160827	0.0322800129530857	Underweight_vs_Overweight	CD8_Tem_CCR7neg	Underweight	Overweight
AP1G2	-3.37516	-0.202827	0.0007377279783336	0.0315650253721406	Underweight_vs_Overweight	CD8_Tem_CCR7neg	Underweight	Overweight
ZNRD2	-3.38001	-0.300979	0.0007248347284368	0.0310499367278253	Underweight_vs_Overweight	CD8_Tem_CCR7neg	Underweight	Overweight
LPAR2	-3.38576	-0.396362	0.0007098181606702	0.0305507754792736	Underweight_vs_Overweight	CD8_Tem_CCR7neg	Underweight	Overweight
ARRDC1	-3.3945	-0.330532	0.0006875372692448	0.0298392817713134	Underweight_vs_Overweight	CD8_Tem_CCR7neg	Underweight	Overweight
POLR2I	-3.39653	-0.21934	0.000682471036472	0.0296548359699577	Underweight_vs_Overweight	CD8_Tem_CCR7neg	Underweight	Overweight
SBNO2	-3.39717	-0.375308	0.000680856548422	0.0296201137460813	Underweight_vs_Overweight	CD8_Tem_CCR7neg	Underweight	Overweight
WDR74	-3.42251	-0.276988	0.0006204660890428	0.0272539917177375	Underweight_vs_Overweight	CD8_Tem_CCR7neg	Underweight	Overweight
R3HDM4	-3.42424	-0.241162	0.0006165196623749	0.0271134300913245	Underweight_vs_Overweight	CD8_Tem_CCR7neg	Underweight	Overweight
FAM89B	-3.42633	-0.20881	0.0006118056926255	0.0269387316246263	Underweight_vs_Overweight	CD8_Tem_CCR7neg	Underweight	Overweight
TSTA3	-3.42778	-0.296404	0.0006085379178601	0.026827364568191	Underweight_vs_Overweight	CD8_Tem_CCR7neg	Underweight	Overweight
MAP2K1	-3.42987	-0.202796	0.0006038709250094	0.0266539674628108	Underweight_vs_Overweight	CD8_Tem_CCR7neg	Underweight	Overweight
ACRBP	-3.43426	-0.565467	0.0005941747974815	0.0263219435284331	Underweight_vs_Overweight	CD8_Tem_CCR7neg	Underweight	Overweight
CCDC57	-3.43995	-0.310354	0.0005818149919347	0.0258690469975774	Underweight_vs_Overweight	CD8_Tem_CCR7neg	Underweight	Overweight
RAB4B	-3.4443	-0.33973	0.0005725387740044	0.0254877984123597	Underweight_vs_Overweight	CD8_Tem_CCR7neg	Underweight	Overweight
TEX264	-3.44491	-0.244856	0.0005712571392168	0.0254619470419504	Underweight_vs_Overweight	CD8_Tem_CCR7neg	Underweight	Overweight
SH3GLB2	-3.46649	-0.385222	0.0005273006635341	0.0237063414647773	Underweight_vs_Overweight	CD8_Tem_CCR7neg	Underweight	Overweight
DANCR	-3.47083	-0.227748	0.0005188438654004	0.0233550461642323	Underweight_vs_Overweight	CD8_Tem_CCR7neg	Underweight	Overweight
PPP1R9B	-3.47299	-0.382883	0.0005146937035918	0.0231969770182085	Underweight_vs_Overweight	CD8_Tem_CCR7neg	Underweight	Overweight
FLII	-3.50574	-0.205917	0.00045533832918	0.0206242146456313	Underweight_vs_Overweight	CD8_Tem_CCR7neg	Underweight	Overweight
OSBPL5	-3.51042	-0.442333	0.0004473968572427	0.0202898105320844	Underweight_vs_Overweight	CD8_Tem_CCR7neg	Underweight	Overweight
POLG	-3.51464	-0.203061	0.0004403454739468	0.0200200121233963	Underweight_vs_Overweight	CD8_Tem_CCR7neg	Underweight	Overweight
SIRT7	-3.5206	-0.227719	0.0004305695373817	0.0196246788142165	Underweight_vs_Overweight	CD8_Tem_CCR7neg	Underweight	Overweight
NR1H2	-3.522	-0.269838	0.0004283098508896	0.0195462106073078	Underweight_vs_Overweight	CD8_Tem_CCR7neg	Underweight	Overweight
TWF2	-3.52842	-0.207597	0.0004180431977958	0.0191257395505454	Underweight_vs_Overweight	CD8_Tem_CCR7neg	Underweight	Overweight
AXIN1	-3.53239	-0.220651	0.0004118187497825	0.0188885453340899	Underweight_vs_Overweight	CD8_Tem_CCR7neg	Underweight	Overweight
CENPT	-3.53439	-0.260763	0.0004087116888615	0.0187934946956774	Underweight_vs_Overweight	CD8_Tem_CCR7neg	Underweight	Overweight
MHENCR	-3.5349	-0.221549	0.0004079330341097	0.0187814643815847	Underweight_vs_Overweight	CD8_Tem_CCR7neg	Underweight	Overweight
PYCARD	-3.53897	-0.251337	0.000401690587519	0.018517528276925	Underweight_vs_Overweight	CD8_Tem_CCR7neg	Underweight	Overweight
U2AF2	-3.54012	-0.235529	0.0003999455455139	0.0184839973108665	Underweight_vs_Overweight	CD8_Tem_CCR7neg	Underweight	Overweight
COL6A2	-3.57143	-0.373877	0.0003550438919257	0.0165562572761163	Underweight_vs_Overweight	CD8_Tem_CCR7neg	Underweight	Overweight
FBRS	-3.58322	-0.26361	0.0003393811041757	0.0158870592658336	Underweight_vs_Overweight	CD8_Tem_CCR7neg	Underweight	Overweight
PTK2B	-3.58768	-0.211308	0.000333632296257	0.0156380990888192	Underweight_vs_Overweight	CD8_Tem_CCR7neg	Underweight	Overweight
TNK2	-3.58901	-0.279618	0.0003319359657988	0.0155786897850255	Underweight_vs_Overweight	CD8_Tem_CCR7neg	Underweight	Overweight
KLRF1	-3.58911	-0.272662	0.0003318138112982	0.0155786897850255	Underweight_vs_Overweight	CD8_Tem_CCR7neg	Underweight	Overweight
PFKL	-3.60165	-0.241793	0.0003161990553677	0.0149755500460068	Underweight_vs_Overweight	CD8_Tem_CCR7neg	Underweight	Overweight
CCDC124	-3.618	-0.336158	0.0002968842780484	0.0141902872162993	Underweight_vs_Overweight	CD8_Tem_CCR7neg	Underweight	Overweight
LTBP3	-3.62484	-0.300059	0.0002891367730223	0.0138438778742746	Underweight_vs_Overweight	CD8_Tem_CCR7neg	Underweight	Overweight
MOB2	-3.62624	-0.246156	0.000287575445284	0.0137998224906078	Underweight_vs_Overweight	CD8_Tem_CCR7neg	Underweight	Overweight
GPR108	-3.63021	-0.308308	0.0002831864607781	0.0136071843574431	Underweight_vs_Overweight	CD8_Tem_CCR7neg	Underweight	Overweight
PPP2R2D	-3.63028	-0.252107	0.0002831135757054	0.0136071843574431	Underweight_vs_Overweight	CD8_Tem_CCR7neg	Underweight	Overweight
MIB2	-3.64479	-0.378718	0.0002676062793342	0.0129097818102219	Underweight_vs_Overweight	CD8_Tem_CCR7neg	Underweight	Overweight
PCNX3	-3.64614	-0.767792	0.0002662102323263	0.0128595118344255	Underweight_vs_Overweight	CD8_Tem_CCR7neg	Underweight	Overweight
STK25	-3.66687	-0.242326	0.0002455362590437	0.0119402277724548	Underweight_vs_Overweight	CD8_Tem_CCR7neg	Underweight	Overweight
TTC16	-3.68641	-0.494056	0.0002274358938508	0.0111195643069006	Underweight_vs_Overweight	CD8_Tem_CCR7neg	Underweight	Overweight
CDK9	-3.68783	-0.206794	0.0002261731220255	0.011072728882346	Underweight_vs_Overweight	CD8_Tem_CCR7neg	Underweight	Overweight
LINC01089	-3.6892	-0.485837	0.000224961311302	0.0110431683707534	Underweight_vs_Overweight	CD8_Tem_CCR7neg	Underweight	Overweight
JAK3	-3.69266	-0.239606	0.0002219235946866	0.010908790934487	Underweight_vs_Overweight	CD8_Tem_CCR7neg	Underweight	Overweight
TAZ	-3.69288	-0.248821	0.0002217247734605	0.010908790934487	Underweight_vs_Overweight	CD8_Tem_CCR7neg	Underweight	Overweight
ANO9	-3.69408	-0.36119	0.0002206835957405	0.0108772758465013	Underweight_vs_Overweight	CD8_Tem_CCR7neg	Underweight	Overweight
INTS1	-3.71024	-0.362598	0.0002070608453645	0.0102475371508357	Underweight_vs_Overweight	CD8_Tem_CCR7neg	Underweight	Overweight
PHKG2	-3.72645	-0.319856	0.0001941941731038	0.0096370184865726	Underweight_vs_Overweight	CD8_Tem_CCR7neg	Underweight	Overweight
U2AF1	-3.7332	-0.466822	0.0001890627686442	0.0093952040133642	Underweight_vs_Overweight	CD8_Tem_CCR7neg	Underweight	Overweight
TRBV28	-3.73353	-0.619161	0.000188816051718	0.0093952040133642	Underweight_vs_Overweight	CD8_Tem_CCR7neg	Underweight	Overweight
ILK	-3.73428	-0.278543	0.0001882528425049	0.0093822535615133	Underweight_vs_Overweight	CD8_Tem_CCR7neg	Underweight	Overweight
HSPB1	-3.73444	-0.258906	0.000188131414523	0.0093822535615133	Underweight_vs_Overweight	CD8_Tem_CCR7neg	Underweight	Overweight
PTGDS	-3.73655	-0.784788	0.0001865635499389	0.0093477345035618	Underweight_vs_Overweight	CD8_Tem_CCR7neg	Underweight	Overweight
MICAL1	-3.74197	-0.234641	0.0001825835111648	0.00918632773764	Underweight_vs_Overweight	CD8_Tem_CCR7neg	Underweight	Overweight
ZFAND2B	-3.7427	-0.229018	0.0001820509929942	0.0091722390728272	Underweight_vs_Overweight	CD8_Tem_CCR7neg	Underweight	Overweight
VPS16	-3.74543	-0.265313	0.0001800886495758	0.0090868989017849	Underweight_vs_Overweight	CD8_Tem_CCR7neg	Underweight	Overweight
MAD2L2	-3.75155	-0.363926	0.0001757429208937	0.0088914169141866	Underweight_vs_Overweight	CD8_Tem_CCR7neg	Underweight	Overweight
LRCH4	-3.75358	-0.204657	0.0001743291783547	0.0088445275599386	Underweight_vs_Overweight	CD8_Tem_CCR7neg	Underweight	Overweight
TUBGCP6	-3.75419	-0.302334	0.000173905061637	0.0088353500266135	Underweight_vs_Overweight	CD8_Tem_CCR7neg	Underweight	Overweight
CCL4L2	-3.75488	-0.395453	0.0001734277272801	0.0088234392453496	Underweight_vs_Overweight	CD8_Tem_CCR7neg	Underweight	Overweight
GMIP	-3.75579	-0.306209	0.0001727967071087	0.008803665052498	Underweight_vs_Overweight	CD8_Tem_CCR7neg	Underweight	Overweight
RAP1GAP2	-3.75666	-0.343895	0.0001721976308244	0.0087854650805203	Underweight_vs_Overweight	CD8_Tem_CCR7neg	Underweight	Overweight
SEC24C	-3.76984	-0.218168	0.0001633505182457	0.0083693525046493	Underweight_vs_Overweight	CD8_Tem_CCR7neg	Underweight	Overweight
CCS	-3.77731	-0.305565	0.0001585302688999	0.0081568987932838	Underweight_vs_Overweight	CD8_Tem_CCR7neg	Underweight	Overweight
MTG1	-3.78501	-0.33412	0.0001537032240074	0.0079535944662327	Underweight_vs_Overweight	CD8_Tem_CCR7neg	Underweight	Overweight
KLHDC4	-3.7925	-0.23304	0.0001491394931452	0.0077614143399256	Underweight_vs_Overweight	CD8_Tem_CCR7neg	Underweight	Overweight
STXBP2	-3.79425	-0.282601	0.00014808957205	0.0077291692446688	Underweight_vs_Overweight	CD8_Tem_CCR7neg	Underweight	Overweight
NISCH	-3.79679	-0.220532	0.0001465822610146	0.0076836179128706	Underweight_vs_Overweight	CD8_Tem_CCR7neg	Underweight	Overweight
TP53I13	-3.79751	-0.313548	0.0001461575765426	0.0076724279270062	Underweight_vs_Overweight	CD8_Tem_CCR7neg	Underweight	Overweight
RXRB	-3.80362	-0.221188	0.0001425993499888	0.0075401222528325	Underweight_vs_Overweight	CD8_Tem_CCR7neg	Underweight	Overweight
C7orf50	-3.8052	-0.239518	0.0001416886055155	0.0075028867113099	Underweight_vs_Overweight	CD8_Tem_CCR7neg	Underweight	Overweight
MOGS	-3.80709	-0.225918	0.0001406115022688	0.0074676219757588	Underweight_vs_Overweight	CD8_Tem_CCR7neg	Underweight	Overweight
SNHG9	-3.82461	-0.231761	0.0001309802763859	0.0070073483357806	Underweight_vs_Overweight	CD8_Tem_CCR7neg	Underweight	Overweight
PTMS	-3.82844	-0.671805	0.0001289560889794	0.0069092313986226	Underweight_vs_Overweight	CD8_Tem_CCR7neg	Underweight	Overweight
MARS	-3.892	-0.262359	9.94195580601815e-05	0.0054472320755567	Underweight_vs_Overweight	CD8_Tem_CCR7neg	Underweight	Overweight
NUBP2	-3.89955	-0.328569	9.63706638868574e-05	0.005288158212015	Underweight_vs_Overweight	CD8_Tem_CCR7neg	Underweight	Overweight
ATG4D	-3.90806	-0.420902	9.30419357761163e-05	0.0051132244462983	Underweight_vs_Overweight	CD8_Tem_CCR7neg	Underweight	Overweight
AP2S1	-3.95597	-0.237982	7.62259867910196e-05	0.0042863547928337	Underweight_vs_Overweight	CD8_Tem_CCR7neg	Underweight	Overweight
CD320	-3.97451	-0.329965	7.0522816198097e-05	0.0039903610922306	Underweight_vs_Overweight	CD8_Tem_CCR7neg	Underweight	Overweight
LZTR1	-3.98121	-0.381147	6.85646366363173e-05	0.00390388556497	Underweight_vs_Overweight	CD8_Tem_CCR7neg	Underweight	Overweight
SNRPA	-3.99185	-0.265658	6.55593298698872e-05	0.0037504066407142	Underweight_vs_Overweight	CD8_Tem_CCR7neg	Underweight	Overweight
CD2BP2	-3.99286	-0.278553	6.52821389788309e-05	0.003740618652705	Underweight_vs_Overweight	CD8_Tem_CCR7neg	Underweight	Overweight
SCO2	-3.99798	-0.451851	6.38864450656387e-05	0.0036837127038958	Underweight_vs_Overweight	CD8_Tem_CCR7neg	Underweight	Overweight
GP1BB	-4.03027	-0.678643	5.57118534777678e-05	0.0032328894399894	Underweight_vs_Overweight	CD8_Tem_CCR7neg	Underweight	Overweight
POLRMT	-4.03302	-0.470746	5.50652419146054e-05	0.0032056089387659	Underweight_vs_Overweight	CD8_Tem_CCR7neg	Underweight	Overweight
SELENOO	-4.04276	-0.510427	5.28248047825268e-05	0.0030900384195331	Underweight_vs_Overweight	CD8_Tem_CCR7neg	Underweight	Overweight
LLGL2	-4.044	-0.2761	5.25458945561859e-05	0.0030786809123355	Underweight_vs_Overweight	CD8_Tem_CCR7neg	Underweight	Overweight
FAM174C	-4.06271	-0.256865	4.85054533959702e-05	0.0028511474111035	Underweight_vs_Overweight	CD8_Tem_CCR7neg	Underweight	Overweight
MAST3	-4.09531	-0.443373	4.21597881044781e-05	0.0024983629081293	Underweight_vs_Overweight	CD8_Tem_CCR7neg	Underweight	Overweight
SH3BP2	-4.09631	-0.257001	4.19788866283394e-05	0.0024917075746095	Underweight_vs_Overweight	CD8_Tem_CCR7neg	Underweight	Overweight
NPEPL1	-4.10884	-0.367751	3.97657312617778e-05	0.0023680818915005	Underweight_vs_Overweight	CD8_Tem_CCR7neg	Underweight	Overweight
HBA1	-4.11424	-1.43333	3.88460917868052e-05	0.0023171151563998	Underweight_vs_Overweight	CD8_Tem_CCR7neg	Underweight	Overweight
ITPR3	-4.12127	-0.290688	3.7679303488986e-05	0.0022512144383896	Underweight_vs_Overweight	CD8_Tem_CCR7neg	Underweight	Overweight
AP002807.1	-4.13572	-0.405072	3.53841453763152e-05	0.0021175691349918	Underweight_vs_Overweight	CD8_Tem_CCR7neg	Underweight	Overweight
FCHSD1	-4.15357	-0.37504	3.27328110882633e-05	0.0019686292973381	Underweight_vs_Overweight	CD8_Tem_CCR7neg	Underweight	Overweight
DENND4B	-4.17081	-0.213377	3.03516470652724e-05	0.0018406576482355	Underweight_vs_Overweight	CD8_Tem_CCR7neg	Underweight	Overweight
OGFR	-4.17212	-0.233705	3.01784655294061e-05	0.0018362863296837	Underweight_vs_Overweight	CD8_Tem_CCR7neg	Underweight	Overweight
SHKBP1	-4.193	-0.271293	2.75289966244267e-05	0.0016978239921543	Underweight_vs_Overweight	CD8_Tem_CCR7neg	Underweight	Overweight
AC127502.2	-4.19776	-0.325758	2.69570473219472e-05	0.0016682141414259	Underweight_vs_Overweight	CD8_Tem_CCR7neg	Underweight	Overweight
APBA2	-4.19976	-0.240942	2.67198642585391e-05	0.0016591893830011	Underweight_vs_Overweight	CD8_Tem_CCR7neg	Underweight	Overweight
SBF1	-4.20101	-0.285178	2.65729734340724e-05	0.0016528935495995	Underweight_vs_Overweight	CD8_Tem_CCR7neg	Underweight	Overweight
NDUFS8	-4.21288	-0.229892	2.5212982402925e-05	0.001576397244008	Underweight_vs_Overweight	CD8_Tem_CCR7neg	Underweight	Overweight
AL662844.4	-4.21413	-0.483221	2.50737092342256e-05	0.0015703923476594	Underweight_vs_Overweight	CD8_Tem_CCR7neg	Underweight	Overweight
GAK	-4.24191	-0.230869	2.21629815917777e-05	0.0013977299814286	Underweight_vs_Overweight	CD8_Tem_CCR7neg	Underweight	Overweight
TRPV2	-4.25466	-0.210735	2.09368473264866e-05	0.0013226989843164	Underweight_vs_Overweight	CD8_Tem_CCR7neg	Underweight	Overweight
PARP10	-4.28236	-0.334179	1.84919062947434e-05	0.0011847213193348	Underweight_vs_Overweight	CD8_Tem_CCR7neg	Underweight	Overweight
STX4	-4.29734	-0.206831	1.72856520625312e-05	0.0011113603483601	Underweight_vs_Overweight	CD8_Tem_CCR7neg	Underweight	Overweight
BRD7	-4.31798	-0.202134	1.57463348173711e-05	0.0010214309974568	Underweight_vs_Overweight	CD8_Tem_CCR7neg	Underweight	Overweight
TYK2	-4.32007	-0.274008	1.55977571291556e-05	0.0010154195797019	Underweight_vs_Overweight	CD8_Tem_CCR7neg	Underweight	Overweight
ARAP1	-4.37198	-0.291594	1.23125256347878e-05	0.0008146899930952	Underweight_vs_Overweight	CD8_Tem_CCR7neg	Underweight	Overweight
GPAA1	-4.39052	-0.286848	1.13077717825383e-05	0.0007536992986651	Underweight_vs_Overweight	CD8_Tem_CCR7neg	Underweight	Overweight
MYOM2	-4.40372	-0.501937	1.06410383477342e-05	0.0007118717477344	Underweight_vs_Overweight	CD8_Tem_CCR7neg	Underweight	Overweight
MCRIP1	-4.41976	-0.255212	9.88117792463114e-06	0.0006647104986854	Underweight_vs_Overweight	CD8_Tem_CCR7neg	Underweight	Overweight
RIN3	-4.43576	-0.312341	9.1748636261629e-06	0.0006229646655775	Underweight_vs_Overweight	CD8_Tem_CCR7neg	Underweight	Overweight
NSUN5	-4.45398	-0.299436	8.42934402040364e-06	0.0005744922155444	Underweight_vs_Overweight	CD8_Tem_CCR7neg	Underweight	Overweight
CLU	-4.4576	-0.529792	8.28807116665266e-06	0.0005669914749525	Underweight_vs_Overweight	CD8_Tem_CCR7neg	Underweight	Overweight
PF4	-4.4601	-0.260821	8.19225840174335e-06	0.0005614942994372	Underweight_vs_Overweight	CD8_Tem_CCR7neg	Underweight	Overweight
COMMD7	-4.46789	-0.265982	7.89940457697216e-06	0.0005434730504982	Underweight_vs_Overweight	CD8_Tem_CCR7neg	Underweight	Overweight
ERVK3-1	-4.48512	-0.227335	7.28744550226454e-06	0.0005032770823484	Underweight_vs_Overweight	CD8_Tem_CCR7neg	Underweight	Overweight
PKHD1	-4.51236	-2.44445	6.41087871429886e-06	0.0004461332953555	Underweight_vs_Overweight	CD8_Tem_CCR7neg	Underweight	Overweight
RHOB	-4.54008	-0.394495	5.62320329068402e-06	0.0003935808915941	Underweight_vs_Overweight	CD8_Tem_CCR7neg	Underweight	Overweight
QARS	-4.54568	-0.214974	5.4759525936375e-06	0.0003840143898001	Underweight_vs_Overweight	CD8_Tem_CCR7neg	Underweight	Overweight
PPP6R2	-4.54661	-0.286987	5.45179375223158e-06	0.0003830596902196	Underweight_vs_Overweight	CD8_Tem_CCR7neg	Underweight	Overweight
WAS	-4.55786	-0.208145	5.16785519510155e-06	0.0003645194326548	Underweight_vs_Overweight	CD8_Tem_CCR7neg	Underweight	Overweight
MRPL28	-4.60256	-0.306757	4.17327539297064e-06	0.0002955134540449	Underweight_vs_Overweight	CD8_Tem_CCR7neg	Underweight	Overweight
HLA-DQB1	-4.62236	-0.205742	3.79392844280992e-06	0.0002702318521833	Underweight_vs_Overweight	CD8_Tem_CCR7neg	Underweight	Overweight
SSNA1	-4.6477	-0.213684	3.35660237687405e-06	0.000242892306658	Underweight_vs_Overweight	CD8_Tem_CCR7neg	Underweight	Overweight
ILF2	-4.66275	-0.218734	3.1200480379613e-06	0.0002262252794949	Underweight_vs_Overweight	CD8_Tem_CCR7neg	Underweight	Overweight
CARD11	-4.69305	-0.228079	2.691613993692e-06	0.0001967315290439	Underweight_vs_Overweight	CD8_Tem_CCR7neg	Underweight	Overweight
FAAP20	-4.72196	-0.302261	2.33582603072994e-06	0.0001717635959358	Underweight_vs_Overweight	CD8_Tem_CCR7neg	Underweight	Overweight
NT5C	-4.7392	-0.332194	2.14564787690055e-06	0.000158742983251	Underweight_vs_Overweight	CD8_Tem_CCR7neg	Underweight	Overweight
CISD3	-4.74604	-0.342287	2.07434122877678e-06	0.0001537806519929	Underweight_vs_Overweight	CD8_Tem_CCR7neg	Underweight	Overweight
RPS6KA1	-4.77302	-0.229471	1.81484452089549e-06	0.0001362108307149	Underweight_vs_Overweight	CD8_Tem_CCR7neg	Underweight	Overweight
WASHC1	-4.82029	-0.253352	1.43349677146866e-06	0.0001093974868075	Underweight_vs_Overweight	CD8_Tem_CCR7neg	Underweight	Overweight
LTBP4	-4.82294	-0.552153	1.41454638644164e-06	0.0001081785516502	Underweight_vs_Overweight	CD8_Tem_CCR7neg	Underweight	Overweight
PLSCR3	-4.84371	-0.278628	1.27439679013222e-06	9.8079952962591e-05	Underweight_vs_Overweight	CD8_Tem_CCR7neg	Underweight	Overweight
PLCB2	-4.84627	-0.22209	1.25806671527583e-06	9.7028729297473e-05	Underweight_vs_Overweight	CD8_Tem_CCR7neg	Underweight	Overweight
SH3BP1	-4.85231	-0.32481	1.22029492062e-06	9.43158155030684e-05	Underweight_vs_Overweight	CD8_Tem_CCR7neg	Underweight	Overweight
PIEZO1	-4.8543	-0.213318	1.208107541665e-06	9.35729521503687e-05	Underweight_vs_Overweight	CD8_Tem_CCR7neg	Underweight	Overweight
PPP2R1A	-4.89192	-0.275919	9.98548601493203e-07	7.80070462319185e-05	Underweight_vs_Overweight	CD8_Tem_CCR7neg	Underweight	Overweight
HLA-DMA	-4.91356	-0.29181	8.94385162796461e-07	7.01715667899444e-05	Underweight_vs_Overweight	CD8_Tem_CCR7neg	Underweight	Overweight
DGKQ	-4.9175	-0.298712	8.76573805604626e-07	6.89229871480382e-05	Underweight_vs_Overweight	CD8_Tem_CCR7neg	Underweight	Overweight
EML3	-4.92228	-0.387136	8.55406345321976e-07	6.78460500003627e-05	Underweight_vs_Overweight	CD8_Tem_CCR7neg	Underweight	Overweight
PDZD4	-4.92356	-0.706607	8.49859326741195e-07	6.75535884096294e-05	Underweight_vs_Overweight	CD8_Tem_CCR7neg	Underweight	Overweight
GDI1	-4.94538	-0.233535	7.59954027060983e-07	6.06727252461918e-05	Underweight_vs_Overweight	CD8_Tem_CCR7neg	Underweight	Overweight
TYROBP	-4.94735	-0.278685	7.52298033064722e-07	6.03266630223159e-05	Underweight_vs_Overweight	CD8_Tem_CCR7neg	Underweight	Overweight
CORO7	-4.95188	-0.243753	7.3498152856219e-07	5.90684491295356e-05	Underweight_vs_Overweight	CD8_Tem_CCR7neg	Underweight	Overweight
IDH2	-4.96363	-0.207452	6.91894758717522e-07	5.58528200114949e-05	Underweight_vs_Overweight	CD8_Tem_CCR7neg	Underweight	Overweight
FIS1	-4.97453	-0.224446	6.54070790846691e-07	5.29170947623539e-05	Underweight_vs_Overweight	CD8_Tem_CCR7neg	Underweight	Overweight
ABCA2	-4.97756	-0.36626	6.4391572039442e-07	5.22117912032315e-05	Underweight_vs_Overweight	CD8_Tem_CCR7neg	Underweight	Overweight
PTPN6	-4.98328	-0.217219	6.25157751005677e-07	5.08042068524211e-05	Underweight_vs_Overweight	CD8_Tem_CCR7neg	Underweight	Overweight
PRKD2	-4.99919	-0.25884	5.75709410604333e-07	4.69960001114899e-05	Underweight_vs_Overweight	CD8_Tem_CCR7neg	Underweight	Overweight
C17orf49	-5.06439	-0.227769	4.09712120671461e-07	3.3979914373314e-05	Underweight_vs_Overweight	CD8_Tem_CCR7neg	Underweight	Overweight
EIF5AL1	-5.07694	-0.435709	3.83564074466395e-07	3.18840928353919e-05	Underweight_vs_Overweight	CD8_Tem_CCR7neg	Underweight	Overweight
DGCR6L	-5.07742	-0.283163	3.825900644101e-07	3.1876070366425e-05	Underweight_vs_Overweight	CD8_Tem_CCR7neg	Underweight	Overweight
SNX17	-5.10888	-0.226377	3.24074438514659e-07	2.71251798467361e-05	Underweight_vs_Overweight	CD8_Tem_CCR7neg	Underweight	Overweight
IFITM3	-5.1167	-0.350073	3.10925503855146e-07	2.60847109770024e-05	Underweight_vs_Overweight	CD8_Tem_CCR7neg	Underweight	Overweight
OTUB1	-5.13188	-0.272265	2.86865994477175e-07	2.41779445832433e-05	Underweight_vs_Overweight	CD8_Tem_CCR7neg	Underweight	Overweight
AKT1	-5.13394	-0.262241	2.83739097839743e-07	2.39700150421547e-05	Underweight_vs_Overweight	CD8_Tem_CCR7neg	Underweight	Overweight
TTC38	-5.14352	-0.399217	2.6964217706955e-07	2.29186962885651e-05	Underweight_vs_Overweight	CD8_Tem_CCR7neg	Underweight	Overweight
FGFBP2	-5.1481	-0.201676	2.63137134388831e-07	2.25441498674733e-05	Underweight_vs_Overweight	CD8_Tem_CCR7neg	Underweight	Overweight
CHKB	-5.17777	-0.207098	2.2454916004916e-07	1.93752322754056e-05	Underweight_vs_Overweight	CD8_Tem_CCR7neg	Underweight	Overweight
GPSM3	-5.19793	-0.23213	2.0151876605415e-07	1.74294540373406e-05	Underweight_vs_Overweight	CD8_Tem_CCR7neg	Underweight	Overweight
GGA1	-5.22816	-0.254461	1.71208649410119e-07	1.4878768895866e-05	Underweight_vs_Overweight	CD8_Tem_CCR7neg	Underweight	Overweight
HLA-DQA2	-5.23144	-0.690124	1.68195156429249e-07	1.46519358571916e-05	Underweight_vs_Overweight	CD8_Tem_CCR7neg	Underweight	Overweight
SURF1	-5.23267	-0.277186	1.67077759747789e-07	1.45895834148995e-05	Underweight_vs_Overweight	CD8_Tem_CCR7neg	Underweight	Overweight
PLEC	-5.24515	-0.391665	1.56159208482104e-07	1.39035279591199e-05	Underweight_vs_Overweight	CD8_Tem_CCR7neg	Underweight	Overweight
PHPT1	-5.25026	-0.350333	1.51887489191462e-07	1.35564248952557e-05	Underweight_vs_Overweight	CD8_Tem_CCR7neg	Underweight	Overweight
UTY	-5.28253	-2.11726	1.274132433647e-07	1.14848969688985e-05	Underweight_vs_Overweight	CD8_Tem_CCR7neg	Underweight	Overweight
FAM118A	-5.28906	-0.361819	1.22946735034787e-07	1.11098584499345e-05	Underweight_vs_Overweight	CD8_Tem_CCR7neg	Underweight	Overweight
ADA	-5.29044	-0.454161	1.22019379748137e-07	1.1053556081623e-05	Underweight_vs_Overweight	CD8_Tem_CCR7neg	Underweight	Overweight
GPS1	-5.2928	-0.287058	1.20458321285115e-07	1.09394224475077e-05	Underweight_vs_Overweight	CD8_Tem_CCR7neg	Underweight	Overweight
MAP2K2	-5.31728	-0.250887	1.05331582867282e-07	9.58966185272406e-06	Underweight_vs_Overweight	CD8_Tem_CCR7neg	Underweight	Overweight
PLCG1	-5.31901	-0.237323	1.04332600047884e-07	9.52257796316444e-06	Underweight_vs_Overweight	CD8_Tem_CCR7neg	Underweight	Overweight
MAF1	-5.34253	-0.209943	9.16565013452175e-08	8.42914953890221e-06	Underweight_vs_Overweight	CD8_Tem_CCR7neg	Underweight	Overweight
PIM2	-5.34357	-0.267494	9.1132484902346e-08	8.40223006741782e-06	Underweight_vs_Overweight	CD8_Tem_CCR7neg	Underweight	Overweight
ERGIC3	-5.3521	-0.207926	8.69379531964989e-08	8.06688082834896e-06	Underweight_vs_Overweight	CD8_Tem_CCR7neg	Underweight	Overweight
MXD4	-5.37546	-0.264087	7.63876395884139e-08	7.11501896330441e-06	Underweight_vs_Overweight	CD8_Tem_CCR7neg	Underweight	Overweight
VAMP5	-5.3813	-0.270598	7.39512152951943e-08	6.90578880928851e-06	Underweight_vs_Overweight	CD8_Tem_CCR7neg	Underweight	Overweight
GSDMD	-5.39888	-0.258308	6.70580115184002e-08	6.29444270392094e-06	Underweight_vs_Overweight	CD8_Tem_CCR7neg	Underweight	Overweight
CLIC3	-5.42741	-0.687226	5.71769196650168e-08	5.3948280097439e-06	Underweight_vs_Overweight	CD8_Tem_CCR7neg	Underweight	Overweight
PPP1R18	-5.43194	-0.216199	5.57449760852957e-08	5.27341666998555e-06	Underweight_vs_Overweight	CD8_Tem_CCR7neg	Underweight	Overweight
KLRC3	-5.43951	-0.333426	5.3427760868449e-08	5.06740689636365e-06	Underweight_vs_Overweight	CD8_Tem_CCR7neg	Underweight	Overweight
TSC22D4	-5.44368	-0.248597	5.21896997660143e-08	4.97596596771716e-06	Underweight_vs_Overweight	CD8_Tem_CCR7neg	Underweight	Overweight
LPCAT1	-5.45201	-0.234246	4.98023766136317e-08	4.76084508649154e-06	Underweight_vs_Overweight	CD8_Tem_CCR7neg	Underweight	Overweight
HGS	-5.48363	-0.329083	4.16676251327695e-08	4.02558018769411e-06	Underweight_vs_Overweight	CD8_Tem_CCR7neg	Underweight	Overweight
NCR3	-5.48557	-0.472626	4.12149538573727e-08	3.99246510352779e-06	Underweight_vs_Overweight	CD8_Tem_CCR7neg	Underweight	Overweight
DOK2	-5.49572	-0.230704	3.89122018413065e-08	3.79979743034221e-06	Underweight_vs_Overweight	CD8_Tem_CCR7neg	Underweight	Overweight
AC092821.3	-5.5106	-0.309382	3.57615667620227e-08	3.53971300871182e-06	Underweight_vs_Overweight	CD8_Tem_CCR7neg	Underweight	Overweight
ADGRG1	-5.51286	-0.290738	3.53058305475259e-08	3.50415191385089e-06	Underweight_vs_Overweight	CD8_Tem_CCR7neg	Underweight	Overweight
STUB1	-5.55061	-0.207739	2.84670021302037e-08	2.84918030856417e-06	Underweight_vs_Overweight	CD8_Tem_CCR7neg	Underweight	Overweight
MYO9B	-5.56083	-0.249418	2.68501578478423e-08	2.70933009439088e-06	Underweight_vs_Overweight	CD8_Tem_CCR7neg	Underweight	Overweight
SERTAD1	-5.58196	-0.394832	2.37823605720208e-08	2.41317885513751e-06	Underweight_vs_Overweight	CD8_Tem_CCR7neg	Underweight	Overweight
VPS51	-5.58564	-0.228322	2.3284405456963e-08	2.3692697832763e-06	Underweight_vs_Overweight	CD8_Tem_CCR7neg	Underweight	Overweight
HOPX	-5.58617	-0.223806	2.32136870478413e-08	2.3692697832763e-06	Underweight_vs_Overweight	CD8_Tem_CCR7neg	Underweight	Overweight
SEC61G	-5.60336	-0.20394	2.10235354058137e-08	2.15734730833782e-06	Underweight_vs_Overweight	CD8_Tem_CCR7neg	Underweight	Overweight
POLD4	-5.62597	-0.286324	1.84472595042292e-08	1.89834319759385e-06	Underweight_vs_Overweight	CD8_Tem_CCR7neg	Underweight	Overweight
TSPAN32	-5.67168	-0.247618	1.41405752182524e-08	1.48031854575861e-06	Underweight_vs_Overweight	CD8_Tem_CCR7neg	Underweight	Overweight
CYTH4	-5.68773	-0.212519	1.28742745353157e-08	1.35556781672428e-06	Underweight_vs_Overweight	CD8_Tem_CCR7neg	Underweight	Overweight
MAZ	-5.70871	-0.332737	1.13833525446417e-08	1.21264417752685e-06	Underweight_vs_Overweight	CD8_Tem_CCR7neg	Underweight	Overweight
DNM2	-5.71118	-0.25702	1.12195982392529e-08	1.19871507540912e-06	Underweight_vs_Overweight	CD8_Tem_CCR7neg	Underweight	Overweight
TECR	-5.73112	-0.378899	9.977140167987591e-09	1.07545873514041e-06	Underweight_vs_Overweight	CD8_Tem_CCR7neg	Underweight	Overweight
CDKN2B-AS1	-5.75096	-0.590586	8.87364106607884e-09	9.65101453192754e-07	Underweight_vs_Overweight	CD8_Tem_CCR7neg	Underweight	Overweight
PNPLA2	-5.75493	-0.420258	8.667829916282151e-09	9.48396354032727e-07	Underweight_vs_Overweight	CD8_Tem_CCR7neg	Underweight	Overweight
PER1	-5.76078	-0.274331	8.372694352633681e-09	9.18871586265169e-07	Underweight_vs_Overweight	CD8_Tem_CCR7neg	Underweight	Overweight
INTS11	-5.76224	-0.364252	8.30058414325752e-09	9.13718241175675e-07	Underweight_vs_Overweight	CD8_Tem_CCR7neg	Underweight	Overweight
FERMT3	-5.78359	-0.20909	7.31244795205904e-09	8.0739204956382e-07	Underweight_vs_Overweight	CD8_Tem_CCR7neg	Underweight	Overweight
CSNK2B	-5.79253	-0.271662	6.93346652960515e-09	7.70229679371366e-07	Underweight_vs_Overweight	CD8_Tem_CCR7neg	Underweight	Overweight
PRDX5	-5.7934	-0.231466	6.897382435236321e-09	7.68571516387713e-07	Underweight_vs_Overweight	CD8_Tem_CCR7neg	Underweight	Overweight
DGKZ	-5.80053	-0.245842	6.61072718236465e-09	7.38896232697164e-07	Underweight_vs_Overweight	CD8_Tem_CCR7neg	Underweight	Overweight
BCL7C	-5.80083	-0.411116	6.5986112555949605e-09	7.38896232697164e-07	Underweight_vs_Overweight	CD8_Tem_CCR7neg	Underweight	Overweight
DNLZ	-5.87425	-0.463399	4.2476134960627405e-09	4.85216376911872e-07	Underweight_vs_Overweight	CD8_Tem_CCR7neg	Underweight	Overweight
ADAM8	-5.90408	-0.254902	3.5461721562748505e-09	4.07652689078608e-07	Underweight_vs_Overweight	CD8_Tem_CCR7neg	Underweight	Overweight
LENG8	-5.94786	-0.327634	2.7167091082103403e-09	3.15294489025077e-07	Underweight_vs_Overweight	CD8_Tem_CCR7neg	Underweight	Overweight
DENND1C	-5.98751	-0.353858	2.13072638860683e-09	2.51301190884843e-07	Underweight_vs_Overweight	CD8_Tem_CCR7neg	Underweight	Overweight
NUCB1	-5.99314	-0.33697	2.05832452953892e-09	2.43552758501729e-07	Underweight_vs_Overweight	CD8_Tem_CCR7neg	Underweight	Overweight
NME3	-6.00805	-0.32675	1.87767753307791e-09	2.23634472349469e-07	Underweight_vs_Overweight	CD8_Tem_CCR7neg	Underweight	Overweight
TRIM28	-6.01036	-0.337358	1.8511097971956302e-09	2.21195442410949e-07	Underweight_vs_Overweight	CD8_Tem_CCR7neg	Underweight	Overweight
LAG3	-6.01936	-0.368949	1.7510340070905502e-09	2.09927595186704e-07	Underweight_vs_Overweight	CD8_Tem_CCR7neg	Underweight	Overweight
CPNE1	-6.02527	-0.236084	1.68825113620932e-09	2.04424702579799e-07	Underweight_vs_Overweight	CD8_Tem_CCR7neg	Underweight	Overweight
MED15	-6.03603	-0.265366	1.5794916082988502e-09	1.93187246340283e-07	Underweight_vs_Overweight	CD8_Tem_CCR7neg	Underweight	Overweight
UNC13D	-6.07676	-0.301807	1.2263344557499802e-09	1.51009577761267e-07	Underweight_vs_Overweight	CD8_Tem_CCR7neg	Underweight	Overweight
FKBP8	-6.12132	-0.394881	9.28040000429899e-10	1.15848732149885e-07	Underweight_vs_Overweight	CD8_Tem_CCR7neg	Underweight	Overweight
LINC01138	-6.12492	-0.329433	9.07298812458996e-10	1.13650126418571e-07	Underweight_vs_Overweight	CD8_Tem_CCR7neg	Underweight	Overweight
RAB1B	-6.19638	-0.336133	5.777805313598801e-10	7.31305072549791e-08	Underweight_vs_Overweight	CD8_Tem_CCR7neg	Underweight	Overweight
HLA-DQA1	-6.20864	-0.421612	5.34453282653321e-10	6.78830417680579e-08	Underweight_vs_Overweight	CD8_Tem_CCR7neg	Underweight	Overweight
RHOT2	-6.21481	-0.244575	5.13881845538397e-10	6.57298307078444e-08	Underweight_vs_Overweight	CD8_Tem_CCR7neg	Underweight	Overweight
MFSD10	-6.24581	-0.315781	4.21606592189239e-10	5.46974323852368e-08	Underweight_vs_Overweight	CD8_Tem_CCR7neg	Underweight	Overweight
SIPA1	-6.31588	-0.253377	2.68627833769315e-10	3.53557053967541e-08	Underweight_vs_Overweight	CD8_Tem_CCR7neg	Underweight	Overweight
FGR	-6.3289	-0.358655	2.4691867674766e-10	3.30980363525295e-08	Underweight_vs_Overweight	CD8_Tem_CCR7neg	Underweight	Overweight
GRK2	-6.40223	-0.224149	1.5312734726195002e-10	2.08333483769198e-08	Underweight_vs_Overweight	CD8_Tem_CCR7neg	Underweight	Overweight
FAM193B	-6.43685	-0.399843	1.2197568557755e-10	1.67836695238261e-08	Underweight_vs_Overweight	CD8_Tem_CCR7neg	Underweight	Overweight
POLR2L	-6.43741	-0.219822	1.21525446013264e-10	1.67836695238261e-08	Underweight_vs_Overweight	CD8_Tem_CCR7neg	Underweight	Overweight
PCSK7	-6.43881	-0.222073	1.20412211838366e-10	1.6695015294811e-08	Underweight_vs_Overweight	CD8_Tem_CCR7neg	Underweight	Overweight
IRF9	-6.46426	-0.443826	1.01792943535552e-10	1.42220402572017e-08	Underweight_vs_Overweight	CD8_Tem_CCR7neg	Underweight	Overweight
PLEKHJ1	-6.46912	-0.331883	9.85736941243628e-11	1.38254363427089e-08	Underweight_vs_Overweight	CD8_Tem_CCR7neg	Underweight	Overweight
DUS1L	-6.52202	-0.264684	6.93673219835261e-11	9.80481454620066e-09	Underweight_vs_Overweight	CD8_Tem_CCR7neg	Underweight	Overweight
RASAL3	-6.55004	-0.255527	5.752212423170679e-11	8.16229955016008e-09	Underweight_vs_Overweight	CD8_Tem_CCR7neg	Underweight	Overweight
ITGB2-AS1	-6.56298	-0.292703	5.2742945164072196e-11	7.572886268893631e-09	Underweight_vs_Overweight	CD8_Tem_CCR7neg	Underweight	Overweight
RNPEPL1	-6.56853	-0.241157	5.0816004192283e-11	7.3251673344796505e-09	Underweight_vs_Overweight	CD8_Tem_CCR7neg	Underweight	Overweight
MATK	-6.5749	-0.262776	4.8686562265846596e-11	7.0461675731838405e-09	Underweight_vs_Overweight	CD8_Tem_CCR7neg	Underweight	Overweight
TRABD	-6.57979	-0.278253	4.7109853719464596e-11	6.84525018485308e-09	Underweight_vs_Overweight	CD8_Tem_CCR7neg	Underweight	Overweight
VPS28	-6.62511	-0.257009	3.46997408304112e-11	5.144909328185781e-09	Underweight_vs_Overweight	CD8_Tem_CCR7neg	Underweight	Overweight
PPP1R12C	-6.68459	-0.305975	2.31570887374662e-11	3.49047471152364e-09	Underweight_vs_Overweight	CD8_Tem_CCR7neg	Underweight	Overweight
NDUFV1	-6.70784	-0.258622	1.97530266770195e-11	3.01490944146812e-09	Underweight_vs_Overweight	CD8_Tem_CCR7neg	Underweight	Overweight
DEF6	-6.71789	-0.306855	1.8438054314386898e-11	2.82607916044058e-09	Underweight_vs_Overweight	CD8_Tem_CCR7neg	Underweight	Overweight
PKM	-6.72158	-0.233084	1.79767668777621e-11	2.7670509898372302e-09	Underweight_vs_Overweight	CD8_Tem_CCR7neg	Underweight	Overweight
FMNL1	-6.81733	-0.231392	9.27476601316289e-12	1.4459877690736302e-09	Underweight_vs_Overweight	CD8_Tem_CCR7neg	Underweight	Overweight
HLA-DPA1	-6.82286	-0.209335	8.924335212179519e-12	1.4034000039724401e-09	Underweight_vs_Overweight	CD8_Tem_CCR7neg	Underweight	Overweight
ATP5F1D	-6.86271	-0.259674	6.756601411381259e-12	1.0764925564466502e-09	Underweight_vs_Overweight	CD8_Tem_CCR7neg	Underweight	Overweight
LMF2	-6.89358	-0.455446	5.440621452572669e-12	8.745592064697301e-10	Underweight_vs_Overweight	CD8_Tem_CCR7neg	Underweight	Overweight
ADCY7	-6.90405	-0.280763	5.05411223958705e-12	8.19623576853746e-10	Underweight_vs_Overweight	CD8_Tem_CCR7neg	Underweight	Overweight
RALY	-6.96114	-0.228445	3.3753599858891597e-12	5.59878204782693e-10	Underweight_vs_Overweight	CD8_Tem_CCR7neg	Underweight	Overweight
TAP1	-6.96592	-0.224121	3.26268862054954e-12	5.43671682706801e-10	Underweight_vs_Overweight	CD8_Tem_CCR7neg	Underweight	Overweight
PSMB3	-6.97357	-0.285736	3.0898720889241397e-12	5.17247435494278e-10	Underweight_vs_Overweight	CD8_Tem_CCR7neg	Underweight	Overweight
LY6E	-6.99495	-0.214342	2.65358222716697e-12	4.5255412199092603e-10	Underweight_vs_Overweight	CD8_Tem_CCR7neg	Underweight	Overweight
COPE	-7.00371	-0.312848	2.49266661406789e-12	4.27116072748255e-10	Underweight_vs_Overweight	CD8_Tem_CCR7neg	Underweight	Overweight
CCDC88B	-7.03971	-0.281806	1.92636390616737e-12	3.33224263121124e-10	Underweight_vs_Overweight	CD8_Tem_CCR7neg	Underweight	Overweight
MAP4K1	-7.08236	-0.313354	1.4172438454703e-12	2.4870917840847403e-10	Underweight_vs_Overweight	CD8_Tem_CCR7neg	Underweight	Overweight
MVP	-7.12268	-0.315231	1.0584916950560199e-12	1.88484163306888e-10	Underweight_vs_Overweight	CD8_Tem_CCR7neg	Underweight	Overweight
GZMB	-7.14425	-0.349631	9.04911015844298e-13	1.62731671096832e-10	Underweight_vs_Overweight	CD8_Tem_CCR7neg	Underweight	Overweight
GADD45B	-7.14756	-0.233411	8.83344229730143e-13	1.5964359447351801e-10	Underweight_vs_Overweight	CD8_Tem_CCR7neg	Underweight	Overweight
TAF10	-7.23696	-0.26696	4.58868551206967e-13	8.418615652093069e-11	Underweight_vs_Overweight	CD8_Tem_CCR7neg	Underweight	Overweight
CSK	-7.25056	-0.264168	4.15060936553994e-13	7.653555117391059e-11	Underweight_vs_Overweight	CD8_Tem_CCR7neg	Underweight	Overweight
RNF166	-7.27175	-0.211604	3.54865687187387e-13	6.576964771820929e-11	Underweight_vs_Overweight	CD8_Tem_CCR7neg	Underweight	Overweight
EFHD2	-7.36143	-0.220684	1.8194970446679e-13	3.40696132188692e-11	Underweight_vs_Overweight	CD8_Tem_CCR7neg	Underweight	Overweight
GNG11	-7.36195	-0.640458	1.81249251861565e-13	3.40696132188692e-11	Underweight_vs_Overweight	CD8_Tem_CCR7neg	Underweight	Overweight
CAPNS1	-7.36464	-0.220432	1.77628548232672e-13	3.3606951266146e-11	Underweight_vs_Overweight	CD8_Tem_CCR7neg	Underweight	Overweight
BSG	-7.38593	-0.333103	1.51393278319912e-13	2.8793257739524097e-11	Underweight_vs_Overweight	CD8_Tem_CCR7neg	Underweight	Overweight
ZYX	-7.48233	-0.467463	7.30167566618972e-14	1.4108546289894e-11	Underweight_vs_Overweight	CD8_Tem_CCR7neg	Underweight	Overweight
UBA7	-7.49977	-0.364185	6.393140743900091e-14	1.2419103244006099e-11	Underweight_vs_Overweight	CD8_Tem_CCR7neg	Underweight	Overweight
HLA-DRB1	-7.55696	-0.211521	4.1261259088988704e-14	8.10192701441407e-12	Underweight_vs_Overweight	CD8_Tem_CCR7neg	Underweight	Overweight
CD7	-7.58666	-0.270923	3.28268762395459e-14	6.48081036020513e-12	Underweight_vs_Overweight	CD8_Tem_CCR7neg	Underweight	Overweight
EHBP1L1	-7.60348	-0.390252	2.88274332012938e-14	5.7223242539355e-12	Underweight_vs_Overweight	CD8_Tem_CCR7neg	Underweight	Overweight
SNHG3	-7.61346	-0.27334	2.66849255484216e-14	5.32613519490089e-12	Underweight_vs_Overweight	CD8_Tem_CCR7neg	Underweight	Overweight
PPP6R1	-7.62874	-0.273945	2.3706367389422402e-14	4.75777625297324e-12	Underweight_vs_Overweight	CD8_Tem_CCR7neg	Underweight	Overweight
RHOC	-7.64699	-0.46994	2.0574342496762302e-14	4.1521309196521494e-12	Underweight_vs_Overweight	CD8_Tem_CCR7neg	Underweight	Overweight
NDUFB7	-7.76467	-0.296629	8.18606819218059e-15	1.66126878854275e-12	Underweight_vs_Overweight	CD8_Tem_CCR7neg	Underweight	Overweight
GOLGA8A	-8.01495	-0.269406	1.1018302889333801e-15	2.28714783290251e-13	Underweight_vs_Overweight	CD8_Tem_CCR7neg	Underweight	Overweight
ACADVL	-8.23217	-0.326309	1.83843892929239e-16	4.02308027382382e-14	Underweight_vs_Overweight	CD8_Tem_CCR7neg	Underweight	Overweight
FCRL6	-8.27655	-0.383803	1.26792753694489e-16	2.80845949433294e-14	Underweight_vs_Overweight	CD8_Tem_CCR7neg	Underweight	Overweight
PSD4	-8.30899	-0.377296	9.651741969103671e-17	2.15097655686908e-14	Underweight_vs_Overweight	CD8_Tem_CCR7neg	Underweight	Overweight
C9orf16	-8.32868	-0.475538	8.17483603388029e-17	1.83308082572059e-14	Underweight_vs_Overweight	CD8_Tem_CCR7neg	Underweight	Overweight
EMP3	-8.33488	-0.219135	7.757819614935841e-17	1.75037612007552e-14	Underweight_vs_Overweight	CD8_Tem_CCR7neg	Underweight	Overweight
SNRPB	-8.34591	-0.238425	7.066787590601499e-17	1.6145165158251e-14	Underweight_vs_Overweight	CD8_Tem_CCR7neg	Underweight	Overweight
ARPC4	-8.35741	-0.31182	6.41106112248899e-17	1.4739759894654102e-14	Underweight_vs_Overweight	CD8_Tem_CCR7neg	Underweight	Overweight
TGFB1	-8.37125	-0.374537	5.70121505740349e-17	1.3191231730907e-14	Underweight_vs_Overweight	CD8_Tem_CCR7neg	Underweight	Overweight
LIMD2	-8.39664	-0.217024	4.5944349010938104e-17	1.07675769172344e-14	Underweight_vs_Overweight	CD8_Tem_CCR7neg	Underweight	Overweight
TUBB4B	-8.45163	-0.309028	2.87260357541168e-17	6.775986849376941e-15	Underweight_vs_Overweight	CD8_Tem_CCR7neg	Underweight	Overweight
GUK1	-8.48711	-0.21502	2.11830858034721e-17	5.0293906856008305e-15	Underweight_vs_Overweight	CD8_Tem_CCR7neg	Underweight	Overweight
APRT	-8.57983	-0.239279	9.50095191598704e-18	2.28563959801421e-15	Underweight_vs_Overweight	CD8_Tem_CCR7neg	Underweight	Overweight
C11orf21	-8.64162	-0.35516	5.5422690370532396e-18	1.3421897669333102e-15	Underweight_vs_Overweight	CD8_Tem_CCR7neg	Underweight	Overweight
SIGIRR	-8.69712	-0.261547	3.4040980758743e-18	8.29914541638993e-16	Underweight_vs_Overweight	CD8_Tem_CCR7neg	Underweight	Overweight
ANXA1	-8.74914	-0.214472	2.14984688731074e-18	5.31260802914626e-16	Underweight_vs_Overweight	CD8_Tem_CCR7neg	Underweight	Overweight
KCNAB2	-8.84724	-0.35386	8.97077715326799e-19	2.2473962128938797e-16	Underweight_vs_Overweight	CD8_Tem_CCR7neg	Underweight	Overweight
FBXW5	-8.86998	-0.311789	7.315892144504851e-19	1.8455354030644699e-16	Underweight_vs_Overweight	CD8_Tem_CCR7neg	Underweight	Overweight
DPP7	-8.88211	-0.365797	6.56011499202116e-19	1.66645270769343e-16	Underweight_vs_Overweight	CD8_Tem_CCR7neg	Underweight	Overweight
SYTL1	-8.99001	-0.372278	2.47211807709371e-19	6.36894760769546e-17	Underweight_vs_Overweight	CD8_Tem_CCR7neg	Underweight	Overweight
SSBP4	-8.99449	-0.375801	2.37339747681866e-19	6.15828833877961e-17	Underweight_vs_Overweight	CD8_Tem_CCR7neg	Underweight	Overweight
ARHGDIA	-9.19031	-0.316336	3.9170176605266105e-20	1.0310839386687601e-17	Underweight_vs_Overweight	CD8_Tem_CCR7neg	Underweight	Overweight
SEPTIN1	-9.23824	-0.349797	2.5059352005040502e-20	6.64456949587665e-18	Underweight_vs_Overweight	CD8_Tem_CCR7neg	Underweight	Overweight
EIF5A	-9.28446	-0.393892	1.6252268431162e-20	4.4389466393262395e-18	Underweight_vs_Overweight	CD8_Tem_CCR7neg	Underweight	Overweight
PSMB4	-9.4553	-0.272348	3.2210423677332e-21	8.864210988657299e-19	Underweight_vs_Overweight	CD8_Tem_CCR7neg	Underweight	Overweight
PSMB9	-9.46062	-0.268136	3.0611959168798602e-21	8.48862617378455e-19	Underweight_vs_Overweight	CD8_Tem_CCR7neg	Underweight	Overweight
TUBA1A	-9.48259	-0.269157	2.4805823853663502e-21	6.93151044083216e-19	Underweight_vs_Overweight	CD8_Tem_CCR7neg	Underweight	Overweight
LAMTOR4	-9.55061	-0.283394	1.2892887276244801e-21	3.65896111872554e-19	Underweight_vs_Overweight	CD8_Tem_CCR7neg	Underweight	Overweight
PKN1	-9.76045	-0.491193	1.6640845247912698e-22	4.8359627558054e-20	Underweight_vs_Overweight	CD8_Tem_CCR7neg	Underweight	Overweight
H1FX	-9.78084	-0.29094	1.36080855657958e-22	3.98651061502499e-20	Underweight_vs_Overweight	CD8_Tem_CCR7neg	Underweight	Overweight
NME2	-9.7932	-0.260251	1.20419512857967e-22	3.5563896130719604e-20	Underweight_vs_Overweight	CD8_Tem_CCR7neg	Underweight	Overweight
TMC8	-9.82144	-0.246554	9.103410574786731e-23	2.71057780770248e-20	Underweight_vs_Overweight	CD8_Tem_CCR7neg	Underweight	Overweight
NBEAL2	-9.83084	-0.439735	8.29247414298535e-23	2.51027013098405e-20	Underweight_vs_Overweight	CD8_Tem_CCR7neg	Underweight	Overweight
LIME1	-9.90312	-0.388865	4.03472078197086e-23	1.2634936821196e-20	Underweight_vs_Overweight	CD8_Tem_CCR7neg	Underweight	Overweight
FOSB	-9.95062	-0.273961	2.5060730683422902e-23	7.91614002440017e-21	Underweight_vs_Overweight	CD8_Tem_CCR7neg	Underweight	Overweight
NLRC5	-9.99309	-0.300226	1.6340139234152998e-23	5.20677103350738e-21	Underweight_vs_Overweight	CD8_Tem_CCR7neg	Underweight	Overweight
LGALS1	-10.0688	-0.385	7.58851299923161e-24	2.43947188681493e-21	Underweight_vs_Overweight	CD8_Tem_CCR7neg	Underweight	Overweight
TMEM259	-10.2127	-0.31354	1.74041286435328e-24	5.90862034677545e-22	Underweight_vs_Overweight	CD8_Tem_CCR7neg	Underweight	Overweight
SNHG5	-10.2844	-0.235704	8.28927474506319e-25	2.84071881499213e-22	Underweight_vs_Overweight	CD8_Tem_CCR7neg	Underweight	Overweight
PPP1CA	-10.4749	-0.288143	1.1264938879186e-25	4.05158583886445e-23	Underweight_vs_Overweight	CD8_Tem_CCR7neg	Underweight	Overweight
MYO1G	-10.5266	-0.341119	6.5125301183955e-26	2.36574169080835e-23	Underweight_vs_Overweight	CD8_Tem_CCR7neg	Underweight	Overweight
HLA-G	-10.5578	-0.769965	4.67272591160703e-26	1.71456001479835e-23	Underweight_vs_Overweight	CD8_Tem_CCR7neg	Underweight	Overweight
ARHGAP4	-10.7477	-0.347594	6.07649596647046e-27	2.2523958416123003e-24	Underweight_vs_Overweight	CD8_Tem_CCR7neg	Underweight	Overweight
CD99	-10.8232	-0.228952	2.67423157419023e-27	1.02256985435826e-24	Underweight_vs_Overweight	CD8_Tem_CCR7neg	Underweight	Overweight
SPON2	-10.8534	-0.633918	1.92244649839765e-27	7.509117365676691e-25	Underweight_vs_Overweight	CD8_Tem_CCR7neg	Underweight	Overweight
GAPDH	-10.8565	-0.202556	1.85829116920127e-27	7.3374222839571e-25	Underweight_vs_Overweight	CD8_Tem_CCR7neg	Underweight	Overweight
GNLY	-10.937	-0.345836	7.669755338484189e-28	3.06166519149205e-25	Underweight_vs_Overweight	CD8_Tem_CCR7neg	Underweight	Overweight
AC093512.2	-11.0096	-0.281068	3.43411596551707e-28	1.4175874609474202e-25	Underweight_vs_Overweight	CD8_Tem_CCR7neg	Underweight	Overweight
PAXX	-11.1353	-0.404585	8.44160506176982e-29	3.56569471481222e-26	Underweight_vs_Overweight	CD8_Tem_CCR7neg	Underweight	Overweight
EIF1AY	-11.1945	-2.18594	4.33759306714249e-29	1.85373418537668e-26	Underweight_vs_Overweight	CD8_Tem_CCR7neg	Underweight	Overweight
ACAP1	-11.3641	-0.300527	6.310236915293889e-30	2.76175501427669e-27	Underweight_vs_Overweight	CD8_Tem_CCR7neg	Underweight	Overweight
ABHD17A	-11.5102	-0.330921	1.17211342991177e-30	5.25656696975001e-28	Underweight_vs_Overweight	CD8_Tem_CCR7neg	Underweight	Overweight
CD74	-11.8556	-0.217844	2.01396145407873e-32	9.260653643147319e-30	Underweight_vs_Overweight	CD8_Tem_CCR7neg	Underweight	Overweight
PRF1	-12.1939	-0.364212	3.3502609834867898e-34	1.6226877398152201e-31	Underweight_vs_Overweight	CD8_Tem_CCR7neg	Underweight	Overweight
TRBC2	-12.2597	-0.211702	1.49000226440855e-34	7.41449619957601e-32	Underweight_vs_Overweight	CD8_Tem_CCR7neg	Underweight	Overweight
LSP1	-12.2618	-0.345839	1.4526864405718398e-34	7.32920661669622e-32	Underweight_vs_Overweight	CD8_Tem_CCR7neg	Underweight	Overweight
TCIRG1	-12.6935	-0.491714	6.42433403990557e-37	3.33386226190871e-34	Underweight_vs_Overweight	CD8_Tem_CCR7neg	Underweight	Overweight
CRIP1	-12.7085	-0.28819	5.30752688374448e-37	2.79422060259278e-34	Underweight_vs_Overweight	CD8_Tem_CCR7neg	Underweight	Overweight
TBC1D10C	-12.7748	-0.390559	2.26623913315539e-37	1.2287075037463099e-34	Underweight_vs_Overweight	CD8_Tem_CCR7neg	Underweight	Overweight
ZAP70	-12.8214	-0.394481	1.24480778218194e-37	6.851346590233491e-35	Underweight_vs_Overweight	CD8_Tem_CCR7neg	Underweight	Overweight
HBA2	-13.1393	-1.77062	1.96055700831187e-39	1.11279990443651e-36	Underweight_vs_Overweight	CD8_Tem_CCR7neg	Underweight	Overweight
HLA-DRB5	-13.5752	-0.6447	5.6207608182696494e-42	3.2932218949107e-39	Underweight_vs_Overweight	CD8_Tem_CCR7neg	Underweight	Overweight
HCST	-13.5782	-0.305988	5.3916569692468e-42	3.21077591909605e-39	Underweight_vs_Overweight	CD8_Tem_CCR7neg	Underweight	Overweight
ZFP36	-13.6634	-0.338039	1.67875991041188e-42	1.03360394077325e-39	Underweight_vs_Overweight	CD8_Tem_CCR7neg	Underweight	Overweight
FOS	-13.6802	-0.286141	1.3329627692726098e-42	8.3484837166546e-40	Underweight_vs_Overweight	CD8_Tem_CCR7neg	Underweight	Overweight
PPP1R15A	-13.7729	-0.386813	3.7091346467353494e-43	2.4060361638805096e-40	Underweight_vs_Overweight	CD8_Tem_CCR7neg	Underweight	Overweight
USP9Y	-14.0614	-2.14791	6.56098180748467e-45	4.4968721724280797e-42	Underweight_vs_Overweight	CD8_Tem_CCR7neg	Underweight	Overweight
ARHGEF1	-14.0749	-0.371177	5.4165206929819404e-45	3.7838563594858097e-42	Underweight_vs_Overweight	CD8_Tem_CCR7neg	Underweight	Overweight
PGGHG	-14.1271	-0.517288	2.58546106469335e-45	1.8415580124715798e-42	Underweight_vs_Overweight	CD8_Tem_CCR7neg	Underweight	Overweight
KDM5D	-14.2182	-2.27171	7.06223303302581e-46	5.1308535431539095e-43	Underweight_vs_Overweight	CD8_Tem_CCR7neg	Underweight	Overweight
PTPRCAP	-14.9847	-0.349692	9.24605139199511e-51	7.46382361923588e-48	Underweight_vs_Overweight	CD8_Tem_CCR7neg	Underweight	Overweight
NKG7	-15.4641	-0.308557	6.06564121148737e-54	5.00773824201114e-51	Underweight_vs_Overweight	CD8_Tem_CCR7neg	Underweight	Overweight
IFITM1	-15.7327	-0.78044	9.023701121589e-56	7.80464207006766e-53	Underweight_vs_Overweight	CD8_Tem_CCR7neg	Underweight	Overweight
PRKY	-16.3784	-2.36244	2.7286004829654304e-60	2.60839845116322e-57	Underweight_vs_Overweight	CD8_Tem_CCR7neg	Underweight	Overweight
S100A4	-16.3833	-0.270671	2.5175541757906803e-60	2.47169386458844e-57	Underweight_vs_Overweight	CD8_Tem_CCR7neg	Underweight	Overweight
IFITM2	-16.4373	-0.236661	1.03493796880683e-60	1.0443099070799199e-57	Underweight_vs_Overweight	CD8_Tem_CCR7neg	Underweight	Overweight
CFL1	-16.7479	-0.213965	5.86233481024083e-63	6.654849197400261e-60	Underweight_vs_Overweight	CD8_Tem_CCR7neg	Underweight	Overweight
ACTB	-16.9318	-0.251666	2.62337512104812e-64	3.1765574882398e-61	Underweight_vs_Overweight	CD8_Tem_CCR7neg	Underweight	Overweight
HBB	-18.2464	-1.3395	2.2117342448681902e-74	3.0901330068877598e-71	Underweight_vs_Overweight	CD8_Tem_CCR7neg	Underweight	Overweight
JUND	-19.9187	-0.379079	2.79971685397934e-88	4.4218484538110204e-85	Underweight_vs_Overweight	CD8_Tem_CCR7neg	Underweight	Overweight
SH3BGRL3	-21.3235	-0.431921	6.86798826849887e-101	1.18803115162614e-97	Underweight_vs_Overweight	CD8_Tem_CCR7neg	Underweight	Overweight
RPL28	-24.3171	-0.232627	1.29369117591935e-130	2.9371641035278997e-127	Underweight_vs_Overweight	CD8_Tem_CCR7neg	Underweight	Overweight
DUSP1	-25.295	-0.430629	3.63001416469862e-141	9.41884961048873e-138	Underweight_vs_Overweight	CD8_Tem_CCR7neg	Underweight	Overweight
CYBA	-26.6099	-0.488866	5.21235218872881e-156	1.57786588006469e-152	Underweight_vs_Overweight	CD8_Tem_CCR7neg	Underweight	Overweight
RPS10-NUDT3	-26.6669	-0.39963	1.13886091487031e-156	3.76093287214354e-153	Underweight_vs_Overweight	CD8_Tem_CCR7neg	Underweight	Overweight
DDX3Y	-27.9669	-2.21554	4.10385690937254e-172	1.65640784544296e-168	Underweight_vs_Overweight	CD8_Tem_CCR7neg	Underweight	Overweight
PFN1	-29.6582	-0.41224	2.65494119570875e-193	1.20554242344145e-189	Underweight_vs_Overweight	CD8_Tem_CCR7neg	Underweight	Overweight
HLA-A	-30.3201	-0.23118	6.22713441039684e-202	3.2315269227439402e-198	Underweight_vs_Overweight	CD8_Tem_CCR7neg	Underweight	Overweight
RPL18A	-35.9254	-0.346603	1.22765150984203e-282	1.48652229155072e-278	Underweight_vs_Overweight	CD8_Tem_CCR7neg	Underweight	Overweight
RPS26	-42.8552	-1.05473	0	0	Underweight_vs_Overweight	CD8_Tem_CCR7neg	Underweight	Overweight
RPS4Y1	-59.1065	-2.70427	0	0	Underweight_vs_Overweight	CD8_Tem_CCR7neg	Underweight	Overweight
RPS4Y1	33.6895	1.0051	8.24212124339368e-249	2.9940329628751896e-244	Overweight_vs_Normal	CD8_Tem_CCR7neg	Overweight	Normal
RPS10-NUDT3	33.4148	0.458817	8.37057331905203e-245	1.5203472319394202e-240	Overweight_vs_Normal	CD8_Tem_CCR7neg	Overweight	Normal
RPL18A	32.3569	0.294219	1.1079181729373598e-229	1.00615588875307e-225	Overweight_vs_Normal	CD8_Tem_CCR7neg	Overweight	Normal
TMSB10	29.3084	0.248992	8.11581643861734e-189	5.896302958984269e-185	Overweight_vs_Normal	CD8_Tem_CCR7neg	Overweight	Normal
RPL28	27.5267	0.240921	8.419522167040261e-167	4.36925088914149e-163	Overweight_vs_Normal	CD8_Tem_CCR7neg	Overweight	Normal
CYBA	27.2666	0.438739	1.05492571220993e-163	4.79015392771726e-160	Overweight_vs_Normal	CD8_Tem_CCR7neg	Overweight	Normal
PFN1	26.2621	0.323937	5.202776154218151e-152	2.09995607309032e-148	Overweight_vs_Normal	CD8_Tem_CCR7neg	Overweight	Normal
RPL29	23.446	0.242591	1.45054061218874e-121	3.76373844845487e-118	Overweight_vs_Normal	CD8_Tem_CCR7neg	Overweight	Normal
DUSP1	23.2268	0.357355	2.43969511606068e-119	5.908290985734679e-116	Overweight_vs_Normal	CD8_Tem_CCR7neg	Overweight	Normal
RPL35	21.9509	0.208099	8.4971376400873e-107	1.92916888696132e-103	Overweight_vs_Normal	CD8_Tem_CCR7neg	Overweight	Normal
TSC22D3	20.7561	0.23647	1.0789241548545101e-95	1.9596499424622398e-92	Overweight_vs_Normal	CD8_Tem_CCR7neg	Overweight	Normal
S100A4	20.6991	0.311741	3.52582600443402e-95	6.0990074017652494e-92	Overweight_vs_Normal	CD8_Tem_CCR7neg	Overweight	Normal
RPS26	19.5853	0.400493	2.0655569944931602e-85	3.12639264091494e-82	Overweight_vs_Normal	CD8_Tem_CCR7neg	Overweight	Normal
KLF2	19.1745	0.300974	6.03950692462866e-82	8.77564514176244e-79	Overweight_vs_Normal	CD8_Tem_CCR7neg	Overweight	Normal
JUND	18.6702	0.317068	8.65429134210538e-78	1.20913764343585e-74	Overweight_vs_Normal	CD8_Tem_CCR7neg	Overweight	Normal
RPS5	18.4698	0.220953	3.61211927874343e-76	4.68620874712979e-73	Overweight_vs_Normal	CD8_Tem_CCR7neg	Overweight	Normal
UBC	18.0214	0.204272	1.32393087907495e-72	1.65838321080264e-69	Overweight_vs_Normal	CD8_Tem_CCR7neg	Overweight	Normal
IFITM1	17.3442	0.724591	2.1837420704171403e-67	2.55892304677332e-64	Overweight_vs_Normal	CD8_Tem_CCR7neg	Overweight	Normal
FOS	16.9064	0.313534	4.03320651343676e-64	4.4397048426395104e-61	Overweight_vs_Normal	CD8_Tem_CCR7neg	Overweight	Normal
SH3BGRL3	16.3048	0.294163	9.120027227156431e-60	9.438160251932999e-57	Overweight_vs_Normal	CD8_Tem_CCR7neg	Overweight	Normal
PTPRCAP	15.9911	0.328076	1.47450634909637e-57	1.44764642262905e-54	Overweight_vs_Normal	CD8_Tem_CCR7neg	Overweight	Normal
CRIP1	14.7596	0.293738	2.66943333786845e-49	2.36511793735145e-46	Overweight_vs_Normal	CD8_Tem_CCR7neg	Overweight	Normal
DDX3Y	14.7369	0.672425	3.7327985961030295e-49	3.2285152810009202e-46	Overweight_vs_Normal	CD8_Tem_CCR7neg	Overweight	Normal
GADD45B	14.2649	0.411026	3.62323918714813e-46	2.80037844068815e-43	Overweight_vs_Normal	CD8_Tem_CCR7neg	Overweight	Normal
TBC1D10C	14.1315	0.378703	2.4307728578196002e-45	1.83958864235739e-42	Overweight_vs_Normal	CD8_Tem_CCR7neg	Overweight	Normal
TRBC2	13.9383	0.216177	3.7044855757083403e-44	2.69138286046362e-41	Overweight_vs_Normal	CD8_Tem_CCR7neg	Overweight	Normal
SNHG5	13.8429	0.281088	1.4045059739018298e-43	9.62643094489771e-41	Overweight_vs_Normal	CD8_Tem_CCR7neg	Overweight	Normal
TCIRG1	13.6361	0.460464	2.4442513290041897e-42	1.61436134140739e-39	Overweight_vs_Normal	CD8_Tem_CCR7neg	Overweight	Normal
ARHGEF1	13.1577	0.302566	1.53767179563861e-39	9.79955537690672e-37	Overweight_vs_Normal	CD8_Tem_CCR7neg	Overweight	Normal
PGGHG	13.0517	0.406207	6.21499718942156e-39	3.8925170328090894e-36	Overweight_vs_Normal	CD8_Tem_CCR7neg	Overweight	Normal
FTL	12.9999	0.203483	1.22492872540797e-38	7.541823877825401e-36	Overweight_vs_Normal	CD8_Tem_CCR7neg	Overweight	Normal
ZFP36	12.9817	0.273651	1.55378872569847e-38	9.407154874953789e-36	Overweight_vs_Normal	CD8_Tem_CCR7neg	Overweight	Normal
LSP1	12.9	0.317339	4.49970010091398e-38	2.59454136294922e-35	Overweight_vs_Normal	CD8_Tem_CCR7neg	Overweight	Normal
HBB	12.8922	0.729147	4.98178242711049e-38	2.82762856948774e-35	Overweight_vs_Normal	CD8_Tem_CCR7neg	Overweight	Normal
JUNB	12.5614	0.228185	3.44333730982281e-36	1.89519198661551e-33	Overweight_vs_Normal	CD8_Tem_CCR7neg	Overweight	Normal
HLA-G	12.49	0.80677	8.467840666484779e-36	4.52357029486362e-33	Overweight_vs_Normal	CD8_Tem_CCR7neg	Overweight	Normal
NKG7	12.3481	0.216692	4.98714322844207e-35	2.62555021617952e-32	Overweight_vs_Normal	CD8_Tem_CCR7neg	Overweight	Normal
ABHD17A	12.1655	0.306377	4.74695638281419e-34	2.36216352824806e-31	Overweight_vs_Normal	CD8_Tem_CCR7neg	Overweight	Normal
JUN	12.0863	0.23245	1.2478232579439e-33	6.043790355742711e-31	Overweight_vs_Normal	CD8_Tem_CCR7neg	Overweight	Normal
MIF	12.0327	0.261728	2.3906819505417898e-33	1.14268305967607e-30	Overweight_vs_Normal	CD8_Tem_CCR7neg	Overweight	Normal
ZAP70	11.9715	0.316764	5.01206247095434e-33	2.36452183532321e-30	Overweight_vs_Normal	CD8_Tem_CCR7neg	Overweight	Normal
NME2	11.5347	0.26782	8.8238887196961e-31	3.8618865256829e-28	Overweight_vs_Normal	CD8_Tem_CCR7neg	Overweight	Normal
HBA2	11.5036	1.12419	1.2648854533551e-30	5.47002725935443e-28	Overweight_vs_Normal	CD8_Tem_CCR7neg	Overweight	Normal
H1FX	11.4464	0.295774	2.4513857476854897e-30	1.03545393802818e-27	Overweight_vs_Normal	CD8_Tem_CCR7neg	Overweight	Normal
PAXX	11.4022	0.358362	4.07640397724187e-30	1.70206265376193e-27	Overweight_vs_Normal	CD8_Tem_CCR7neg	Overweight	Normal
TUBB4B	11.3984	0.366336	4.2611160499602195e-30	1.75896933671426e-27	Overweight_vs_Normal	CD8_Tem_CCR7neg	Overweight	Normal
ARHGAP4	11.1972	0.312686	4.2102796869646597e-29	1.69936244342976e-26	Overweight_vs_Normal	CD8_Tem_CCR7neg	Overweight	Normal
IGHM	11.0668	0.319207	1.81710722905162e-28	7.253652439838359e-26	Overweight_vs_Normal	CD8_Tem_CCR7neg	Overweight	Normal
HLA-DRB1	10.9153	0.274715	9.745339838709579e-28	3.80655069872004e-25	Overweight_vs_Normal	CD8_Tem_CCR7neg	Overweight	Normal
IER2	10.7137	0.226856	8.77775001414488e-27	3.32146403139403e-24	Overweight_vs_Normal	CD8_Tem_CCR7neg	Overweight	Normal
PPP1CA	10.6867	0.256791	1.17451980564836e-26	4.39851612989509e-24	Overweight_vs_Normal	CD8_Tem_CCR7neg	Overweight	Normal
LGALS1	10.6092	0.351311	2.70000618811227e-26	9.9071136150875e-24	Overweight_vs_Normal	CD8_Tem_CCR7neg	Overweight	Normal
S100A9	10.4687	0.2965	1.20233696675011e-25	4.2819698680553504e-23	Overweight_vs_Normal	CD8_Tem_CCR7neg	Overweight	Normal
LIMD2	10.4607	0.236208	1.30918705534149e-25	4.61723582255678e-23	Overweight_vs_Normal	CD8_Tem_CCR7neg	Overweight	Normal
TMEM259	10.4058	0.274139	2.33282438587193e-25	8.07068368011275e-23	Overweight_vs_Normal	CD8_Tem_CCR7neg	Overweight	Normal
NDUFB7	10.3756	0.357955	3.20179686296144e-25	1.09724974381073e-22	Overweight_vs_Normal	CD8_Tem_CCR7neg	Overweight	Normal
FBXW5	10.3733	0.323582	3.27959714412925e-25	1.11340790521158e-22	Overweight_vs_Normal	CD8_Tem_CCR7neg	Overweight	Normal
HLA-DRB5	10.3169	0.402844	5.91116286139532e-25	1.9882305750282098e-22	Overweight_vs_Normal	CD8_Tem_CCR7neg	Overweight	Normal
LAMTOR4	10.198	0.263322	2.0232107311153002e-24	6.6211849566211e-22	Overweight_vs_Normal	CD8_Tem_CCR7neg	Overweight	Normal
ELOB	10.0837	0.247587	6.52534020898462e-24	2.0976947648812e-21	Overweight_vs_Normal	CD8_Tem_CCR7neg	Overweight	Normal
PRKY	10.0485	0.808672	9.32306057294487e-24	2.97078507344557e-21	Overweight_vs_Normal	CD8_Tem_CCR7neg	Overweight	Normal
FOSB	9.90259	0.22932	4.05638743034428e-23	1.25942162217681e-20	Overweight_vs_Normal	CD8_Tem_CCR7neg	Overweight	Normal
EIF3G	9.88811	0.222005	4.68800164743031e-23	1.44318938851317e-20	Overweight_vs_Normal	CD8_Tem_CCR7neg	Overweight	Normal
SIGIRR	9.87935	0.262594	5.1164936308792805e-23	1.5618634255069e-20	Overweight_vs_Normal	CD8_Tem_CCR7neg	Overweight	Normal
NBEAL2	9.86198	0.385258	6.0839623919473e-23	1.84171681541565e-20	Overweight_vs_Normal	CD8_Tem_CCR7neg	Overweight	Normal
LY6E	9.73606	0.263281	2.11609705353371e-22	6.30076570218571e-20	Overweight_vs_Normal	CD8_Tem_CCR7neg	Overweight	Normal
AC093512.2	9.66376	0.211882	4.2978236993246e-22	1.25905438469085e-19	Overweight_vs_Normal	CD8_Tem_CCR7neg	Overweight	Normal
ARHGDIA	9.59277	0.290421	8.5755015860191e-22	2.4723307191565903e-19	Overweight_vs_Normal	CD8_Tem_CCR7neg	Overweight	Normal
LIME1	9.43948	0.322783	3.74639040156178e-21	1.0388654788330799e-18	Overweight_vs_Normal	CD8_Tem_CCR7neg	Overweight	Normal
TYROBP	9.31547	0.462173	1.21410594338395e-20	3.31606109017784e-18	Overweight_vs_Normal	CD8_Tem_CCR7neg	Overweight	Normal
SSBP4	9.28779	0.337938	1.5751768541849998e-20	4.2385092151944e-18	Overweight_vs_Normal	CD8_Tem_CCR7neg	Overweight	Normal
PPP1R15A	9.25283	0.221403	2.1861740882161002e-20	5.79671240354293e-18	Overweight_vs_Normal	CD8_Tem_CCR7neg	Overweight	Normal
SNRPB	9.18928	0.226933	3.9549297233418104e-20	1.0261912652151e-17	Overweight_vs_Normal	CD8_Tem_CCR7neg	Overweight	Normal
TRIR	9.14636	0.211785	5.888318642288601e-20	1.50633142957588e-17	Overweight_vs_Normal	CD8_Tem_CCR7neg	Overweight	Normal
TUBA1A	9.09747	0.222514	9.246251969822041e-20	2.33249547955386e-17	Overweight_vs_Normal	CD8_Tem_CCR7neg	Overweight	Normal
DPP7	9.08815	0.320909	1.0073766402887501e-19	2.52372164380201e-17	Overweight_vs_Normal	CD8_Tem_CCR7neg	Overweight	Normal
SPON2	9.07514	0.451727	1.13533331365787e-19	2.80558625523372e-17	Overweight_vs_Normal	CD8_Tem_CCR7neg	Overweight	Normal
KDM5D	9.06772	0.817789	1.215357871055e-19	2.9830466232394404e-17	Overweight_vs_Normal	CD8_Tem_CCR7neg	Overweight	Normal
CTSW	9.04926	0.233452	1.4393805220474801e-19	3.50919039220782e-17	Overweight_vs_Normal	CD8_Tem_CCR7neg	Overweight	Normal
ACAP1	8.94885	0.203541	3.5920035192165904e-19	8.6412662145074e-17	Overweight_vs_Normal	CD8_Tem_CCR7neg	Overweight	Normal
APRT	8.85944	0.21505	8.04142588612884e-19	1.90923422705566e-16	Overweight_vs_Normal	CD8_Tem_CCR7neg	Overweight	Normal
PKN1	8.82161	0.378008	1.12824620716089e-18	2.64417236911785e-16	Overweight_vs_Normal	CD8_Tem_CCR7neg	Overweight	Normal
SEPTIN1	8.7605	0.285245	1.94381117996679e-18	4.49750859385183e-16	Overweight_vs_Normal	CD8_Tem_CCR7neg	Overweight	Normal
CD7	8.69146	0.272733	3.57802093204261e-18	8.17454014952075e-16	Overweight_vs_Normal	CD8_Tem_CCR7neg	Overweight	Normal
HLA-DRA	8.63371	0.232857	5.9392034742979e-18	1.3400466174369301e-15	Overweight_vs_Normal	CD8_Tem_CCR7neg	Overweight	Normal
C11orf21	8.29142	0.292605	1.11903744896106e-16	2.3228659640548202e-14	Overweight_vs_Normal	CD8_Tem_CCR7neg	Overweight	Normal
MYO1G	8.27642	0.228535	1.26933222598023e-16	2.6198728659635202e-14	Overweight_vs_Normal	CD8_Tem_CCR7neg	Overweight	Normal
NLRC5	8.20168	0.21157	2.3705813847275497e-16	4.78409663231184e-14	Overweight_vs_Normal	CD8_Tem_CCR7neg	Overweight	Normal
ATP5F1D	8.19106	0.273641	2.58931817729651e-16	5.1966614424570703e-14	Overweight_vs_Normal	CD8_Tem_CCR7neg	Overweight	Normal
TYMP	8.08821	0.452279	6.054814932776869e-16	1.20850113872556e-13	Overweight_vs_Normal	CD8_Tem_CCR7neg	Overweight	Normal
RHOT2	8.07156	0.289226	6.940690059703201e-16	1.36285138977718e-13	Overweight_vs_Normal	CD8_Tem_CCR7neg	Overweight	Normal
EIF5A	8.01729	0.294598	1.0810016967938601e-15	2.0999180554937898e-13	Overweight_vs_Normal	CD8_Tem_CCR7neg	Overweight	Normal
HERPUD1	7.95824	0.26031	1.7449987648558601e-15	3.30150130896636e-13	Overweight_vs_Normal	CD8_Tem_CCR7neg	Overweight	Normal
UBA7	7.90268	0.333631	2.72959948107747e-15	5.0925045628244e-13	Overweight_vs_Normal	CD8_Tem_CCR7neg	Overweight	Normal
PRF1	7.9025	0.200505	2.7336849357230602e-15	5.0925045628244e-13	Overweight_vs_Normal	CD8_Tem_CCR7neg	Overweight	Normal
ITGB2-AS1	7.84938	0.312678	4.1810843150567906e-15	7.74908514432412e-13	Overweight_vs_Normal	CD8_Tem_CCR7neg	Overweight	Normal
SNHG3	7.84777	0.240034	4.23501887436689e-15	7.79027948793895e-13	Overweight_vs_Normal	CD8_Tem_CCR7neg	Overweight	Normal
PSD4	7.84744	0.308258	4.246202000253021e-15	7.79027948793895e-13	Overweight_vs_Normal	CD8_Tem_CCR7neg	Overweight	Normal
ADAM8	7.84342	0.301277	4.38435941112441e-15	7.96331199842526e-13	Overweight_vs_Normal	CD8_Tem_CCR7neg	Overweight	Normal
PSMB3	7.82346	0.281542	5.13928035585369e-15	9.28803473665378e-13	Overweight_vs_Normal	CD8_Tem_CCR7neg	Overweight	Normal
SEC61G	7.66619	0.244983	1.77178926104501e-14	3.1396105705717598e-12	Overweight_vs_Normal	CD8_Tem_CCR7neg	Overweight	Normal
ACADVL	7.49449	0.253837	6.65557702353139e-14	1.14583171069574e-11	Overweight_vs_Normal	CD8_Tem_CCR7neg	Overweight	Normal
COPE	7.45811	0.293026	8.777057612584e-14	1.50394054167324e-11	Overweight_vs_Normal	CD8_Tem_CCR7neg	Overweight	Normal
RALY	7.39027	0.207943	1.46532165742904e-13	2.47578021059382e-11	Overweight_vs_Normal	CD8_Tem_CCR7neg	Overweight	Normal
GPX4	7.31489	0.227261	2.57583716722793e-13	4.33193800632971e-11	Overweight_vs_Normal	CD8_Tem_CCR7neg	Overweight	Normal
VAMP5	7.25653	0.33551	3.97141864668613e-13	6.557534261796369e-11	Overweight_vs_Normal	CD8_Tem_CCR7neg	Overweight	Normal
PER1	7.22842	0.309031	4.88631773940298e-13	7.99551253160147e-11	Overweight_vs_Normal	CD8_Tem_CCR7neg	Overweight	Normal
USP9Y	7.1433	0.551409	9.111549872008e-13	1.44535441332123e-10	Overweight_vs_Normal	CD8_Tem_CCR7neg	Overweight	Normal
EHBP1L1	6.99865	0.305807	2.58435802309366e-12	4.0119397242265003e-10	Overweight_vs_Normal	CD8_Tem_CCR7neg	Overweight	Normal
TAF10	6.98181	0.225498	2.91400829278108e-12	4.48535022218497e-10	Overweight_vs_Normal	CD8_Tem_CCR7neg	Overweight	Normal
TSPO	6.92062	0.229501	4.4966315238047495e-12	6.83450362902642e-10	Overweight_vs_Normal	CD8_Tem_CCR7neg	Overweight	Normal
C9orf16	6.91227	0.334198	4.7696496207618494e-12	7.21926217182479e-10	Overweight_vs_Normal	CD8_Tem_CCR7neg	Overweight	Normal
RHOC	6.90447	0.357751	5.03914374509327e-12	7.59551600349619e-10	Overweight_vs_Normal	CD8_Tem_CCR7neg	Overweight	Normal
IFITM3	6.89838	0.432831	5.26004497962577e-12	7.895718757433301e-10	Overweight_vs_Normal	CD8_Tem_CCR7neg	Overweight	Normal
CCDC88B	6.8852	0.246355	5.77073736730272e-12	8.62665866685755e-10	Overweight_vs_Normal	CD8_Tem_CCR7neg	Overweight	Normal
VPS28	6.88055	0.229931	5.96221477367373e-12	8.87636942083901e-10	Overweight_vs_Normal	CD8_Tem_CCR7neg	Overweight	Normal
SYTL1	6.83734	0.243394	8.06763640367439e-12	1.1817135483866e-09	Overweight_vs_Normal	CD8_Tem_CCR7neg	Overweight	Normal
CSK	6.83555	0.213244	8.16924901118119e-12	1.1917917252215601e-09	Overweight_vs_Normal	CD8_Tem_CCR7neg	Overweight	Normal
BSG	6.82652	0.267916	8.6997407898031e-12	1.2641071357215501e-09	Overweight_vs_Normal	CD8_Tem_CCR7neg	Overweight	Normal
PPP1R12C	6.81388	0.267926	9.49994345108707e-12	1.36942438811186e-09	Overweight_vs_Normal	CD8_Tem_CCR7neg	Overweight	Normal
MAP4K1	6.81271	0.260862	9.577362618163398e-12	1.37512756706484e-09	Overweight_vs_Normal	CD8_Tem_CCR7neg	Overweight	Normal
IRF9	6.73398	0.397839	1.6507831584640198e-11	2.3242770935799904e-09	Overweight_vs_Normal	CD8_Tem_CCR7neg	Overweight	Normal
TGFB1	6.69311	0.25432	2.1846874354642497e-11	3.0523444531028604e-09	Overweight_vs_Normal	CD8_Tem_CCR7neg	Overweight	Normal
PRDX5	6.6873	0.236531	2.27331230343272e-11	3.1519214784159102e-09	Overweight_vs_Normal	CD8_Tem_CCR7neg	Overweight	Normal
RNPEPL1	6.67275	0.213108	2.5106011164776797e-11	3.4545490968624303e-09	Overweight_vs_Normal	CD8_Tem_CCR7neg	Overweight	Normal
TRABD	6.66883	0.247924	2.5784276650068296e-11	3.5344891833599302e-09	Overweight_vs_Normal	CD8_Tem_CCR7neg	Overweight	Normal
PPP6R1	6.63938	0.20535	3.1501238051335797e-11	4.285820125291481e-09	Overweight_vs_Normal	CD8_Tem_CCR7neg	Overweight	Normal
FERMT3	6.63679	0.214455	3.2058696774333194e-11	4.3292350149607e-09	Overweight_vs_Normal	CD8_Tem_CCR7neg	Overweight	Normal
SCAND1	6.61155	0.22785	3.8032025586719e-11	5.097975503554081e-09	Overweight_vs_Normal	CD8_Tem_CCR7neg	Overweight	Normal
FAM193B	6.60122	0.354719	4.0779977997218e-11	5.436870273868541e-09	Overweight_vs_Normal	CD8_Tem_CCR7neg	Overweight	Normal
TECR	6.60093	0.395683	4.08595932600923e-11	5.436870273868541e-09	Overweight_vs_Normal	CD8_Tem_CCR7neg	Overweight	Normal
GRK2	6.57763	0.201014	4.7800319049228694e-11	6.337205802125121e-09	Overweight_vs_Normal	CD8_Tem_CCR7neg	Overweight	Normal
SERTAD1	6.53703	0.386539	6.2752450683172e-11	8.259222911293131e-09	Overweight_vs_Normal	CD8_Tem_CCR7neg	Overweight	Normal
NDUFA11	6.52351	0.214426	6.86823270010309e-11	9.00705491205577e-09	Overweight_vs_Normal	CD8_Tem_CCR7neg	Overweight	Normal
LMF2	6.41829	0.361762	1.3780984761402e-10	1.75037780574366e-08	Overweight_vs_Normal	CD8_Tem_CCR7neg	Overweight	Normal
LAG3	6.41336	0.340363	1.42343222346021e-10	1.80165849997964e-08	Overweight_vs_Normal	CD8_Tem_CCR7neg	Overweight	Normal
NDUFV1	6.27873	0.204053	3.41340600942361e-10	4.23681107567544e-08	Overweight_vs_Normal	CD8_Tem_CCR7neg	Overweight	Normal
GNG11	6.27855	0.443828	3.41734747886611e-10	4.23681107567544e-08	Overweight_vs_Normal	CD8_Tem_CCR7neg	Overweight	Normal
ADCY7	6.25182	0.215395	4.05685466706689e-10	4.92873921859103e-08	Overweight_vs_Normal	CD8_Tem_CCR7neg	Overweight	Normal
MVP	6.22633	0.232	4.77498845779203e-10	5.72462807649351e-08	Overweight_vs_Normal	CD8_Tem_CCR7neg	Overweight	Normal
CEBPB	6.18419	0.280478	6.24226511495419e-10	7.43464008412544e-08	Overweight_vs_Normal	CD8_Tem_CCR7neg	Overweight	Normal
EIF1AY	6.14503	0.611662	7.994697254452201e-10	9.39855574321134e-08	Overweight_vs_Normal	CD8_Tem_CCR7neg	Overweight	Normal
FCRL6	6.11187	0.242868	9.84714850253159e-10	1.14649845033001e-07	Overweight_vs_Normal	CD8_Tem_CCR7neg	Overweight	Normal
AIP	6.09893	0.201224	1.0678340884523402e-09	1.23535481201018e-07	Overweight_vs_Normal	CD8_Tem_CCR7neg	Overweight	Normal
TSPYL2	6.07877	0.230453	1.21105588992724e-09	1.39217772966762e-07	Overweight_vs_Normal	CD8_Tem_CCR7neg	Overweight	Normal
PHPT1	6.07004	0.350036	1.27879082457495e-09	1.46540553607286e-07	Overweight_vs_Normal	CD8_Tem_CCR7neg	Overweight	Normal
NCR3	6.06325	0.450551	1.33400380748803e-09	1.5238686261261e-07	Overweight_vs_Normal	CD8_Tem_CCR7neg	Overweight	Normal
GPSM3	6.05488	0.240279	1.4052222951609202e-09	1.5902213424927e-07	Overweight_vs_Normal	CD8_Tem_CCR7neg	Overweight	Normal
MATK	6.0469	0.214618	1.4765491659597e-09	1.66574922368485e-07	Overweight_vs_Normal	CD8_Tem_CCR7neg	Overweight	Normal
RHOB	6.01339	0.46584	1.8168753681664101e-09	2.01834295486278e-07	Overweight_vs_Normal	CD8_Tem_CCR7neg	Overweight	Normal
OTUB1	5.97174	0.292413	2.34736667505429e-09	2.57614627909433e-07	Overweight_vs_Normal	CD8_Tem_CCR7neg	Overweight	Normal
BLOC1S1	5.96585	0.221894	2.43366742964213e-09	2.66281334485482e-07	Overweight_vs_Normal	CD8_Tem_CCR7neg	Overweight	Normal
ISG15	5.95968	0.251871	2.52735572445344e-09	2.74055892676106e-07	Overweight_vs_Normal	CD8_Tem_CCR7neg	Overweight	Normal
MAF1	5.9079	0.203043	3.4650067023652903e-09	3.74612599613457e-07	Overweight_vs_Normal	CD8_Tem_CCR7neg	Overweight	Normal
FGR	5.83956	0.297498	5.23390776761372e-09	5.55926706334316e-07	Overweight_vs_Normal	CD8_Tem_CCR7neg	Overweight	Normal
MYOM2	5.83344	0.628337	5.42975516232601e-09	5.75047481127273e-07	Overweight_vs_Normal	CD8_Tem_CCR7neg	Overweight	Normal
LINC01138	5.78333	0.265292	7.32358329791368e-09	7.62282197363932e-07	Overweight_vs_Normal	CD8_Tem_CCR7neg	Overweight	Normal
DNM2	5.73864	0.221844	9.543719845115831e-09	9.79336630208129e-07	Overweight_vs_Normal	CD8_Tem_CCR7neg	Overweight	Normal
DNLZ	5.70859	0.392742	1.13918455971569e-08	1.16241624483799e-06	Overweight_vs_Normal	CD8_Tem_CCR7neg	Overweight	Normal
CSNK2B	5.67982	0.23161	1.34839373860378e-08	1.36060419301447e-06	Overweight_vs_Normal	CD8_Tem_CCR7neg	Overweight	Normal
FKBP8	5.67705	0.319689	1.37033984478586e-08	1.37510953595832e-06	Overweight_vs_Normal	CD8_Tem_CCR7neg	Overweight	Normal
HLA-DMA	5.65238	0.307119	1.58239665242929e-08	1.58353004948062e-06	Overweight_vs_Normal	CD8_Tem_CCR7neg	Overweight	Normal
KLRC3	5.63903	0.305491	1.71012090044238e-08	1.68809379971386e-06	Overweight_vs_Normal	CD8_Tem_CCR7neg	Overweight	Normal
ZYX	5.6248	0.302776	1.85725487362355e-08	1.82342271727701e-06	Overweight_vs_Normal	CD8_Tem_CCR7neg	Overweight	Normal
C17orf49	5.60271	0.218818	2.11021696889235e-08	2.05511371613897e-06	Overweight_vs_Normal	CD8_Tem_CCR7neg	Overweight	Normal
DGCR6L	5.58497	0.273291	2.33743575141617e-08	2.26425842949184e-06	Overweight_vs_Normal	CD8_Tem_CCR7neg	Overweight	Normal
NME3	5.47666	0.256752	4.33419804681196e-08	4.06832243536153e-06	Overweight_vs_Normal	CD8_Tem_CCR7neg	Overweight	Normal
S100A8	5.45125	0.250457	5.00184699683808e-08	4.65889984633692e-06	Overweight_vs_Normal	CD8_Tem_CCR7neg	Overweight	Normal
TSPAN32	5.37801	0.205093	7.53146720306207e-08	6.83970194046082e-06	Overweight_vs_Normal	CD8_Tem_CCR7neg	Overweight	Normal
MRPL28	5.3595	0.320981	8.34517773370699e-08	7.55977372455461e-06	Overweight_vs_Normal	CD8_Tem_CCR7neg	Overweight	Normal
LPCAT1	5.31527	0.201026	1.06502083868782e-07	9.48233994759163e-06	Overweight_vs_Normal	CD8_Tem_CCR7neg	Overweight	Normal
NDUFS7	5.24618	0.224269	1.55288789765126e-07	1.34310013738285e-05	Overweight_vs_Normal	CD8_Tem_CCR7neg	Overweight	Normal
PKHD1	5.24293	2.07268	1.58046535337121e-07	1.36370509326752e-05	Overweight_vs_Normal	CD8_Tem_CCR7neg	Overweight	Normal
INTS11	5.23752	0.282048	1.62745439630781e-07	1.40092200000658e-05	Overweight_vs_Normal	CD8_Tem_CCR7neg	Overweight	Normal
PPP3CC	5.22847	0.222123	1.70920290734356e-07	1.46435152858873e-05	Overweight_vs_Normal	CD8_Tem_CCR7neg	Overweight	Normal
RNF126	5.20194	0.203164	1.97216595891621e-07	1.67385281830819e-05	Overweight_vs_Normal	CD8_Tem_CCR7neg	Overweight	Normal
MFSD10	5.19839	0.224776	2.01017393984247e-07	1.70213469787221e-05	Overweight_vs_Normal	CD8_Tem_CCR7neg	Overweight	Normal
MAZ	5.16026	0.258532	2.46604123772972e-07	2.0593428506154e-05	Overweight_vs_Normal	CD8_Tem_CCR7neg	Overweight	Normal
PLCB2	5.1447	0.205856	2.67947987177786e-07	2.22734063666367e-05	Overweight_vs_Normal	CD8_Tem_CCR7neg	Overweight	Normal
CORO7	5.14031	0.226144	2.74283210776008e-07	2.27479724078751e-05	Overweight_vs_Normal	CD8_Tem_CCR7neg	Overweight	Normal
FAAP20	5.13351	0.301813	2.84390350461032e-07	2.34790087973805e-05	Overweight_vs_Normal	CD8_Tem_CCR7neg	Overweight	Normal
HGS	5.12458	0.263372	2.98206566920186e-07	2.45638361676705e-05	Overweight_vs_Normal	CD8_Tem_CCR7neg	Overweight	Normal
PLEKHJ1	5.12232	0.22425	3.01802547571834e-07	2.48037994187657e-05	Overweight_vs_Normal	CD8_Tem_CCR7neg	Overweight	Normal
SSNA1	5.1105	0.207954	3.21307765623452e-07	2.62288222337922e-05	Overweight_vs_Normal	CD8_Tem_CCR7neg	Overweight	Normal
GGA1	5.10715	0.219116	3.27060419280195e-07	2.66385578268438e-05	Overweight_vs_Normal	CD8_Tem_CCR7neg	Overweight	Normal
HEXIM1	5.0311	0.212227	4.87664326298717e-07	3.84271026401891e-05	Overweight_vs_Normal	CD8_Tem_CCR7neg	Overweight	Normal
DENND1C	5.02533	0.254068	5.02566805576468e-07	3.94303278172155e-05	Overweight_vs_Normal	CD8_Tem_CCR7neg	Overweight	Normal
PNPLA2	5.0226	0.310795	5.09763052268617e-07	3.99087341308401e-05	Overweight_vs_Normal	CD8_Tem_CCR7neg	Overweight	Normal
WAS	5.01458	0.204339	5.31503574856304e-07	4.14321863953436e-05	Overweight_vs_Normal	CD8_Tem_CCR7neg	Overweight	Normal
CISD3	4.95901	0.311921	7.08526342528581e-07	5.36206831639443e-05	Overweight_vs_Normal	CD8_Tem_CCR7neg	Overweight	Normal
SCO2	4.95712	0.475161	7.15446174461954e-07	5.40318040197608e-05	Overweight_vs_Normal	CD8_Tem_CCR7neg	Overweight	Normal
PARP10	4.95432	0.344724	7.25852705273868e-07	5.45907357593758e-05	Overweight_vs_Normal	CD8_Tem_CCR7neg	Overweight	Normal
NUCB1	4.942	0.23901	7.73231049272878e-07	5.80338659005921e-05	Overweight_vs_Normal	CD8_Tem_CCR7neg	Overweight	Normal
DGKQ	4.91665	0.258633	8.80362318864489e-07	6.5333771024958e-05	Overweight_vs_Normal	CD8_Tem_CCR7neg	Overweight	Normal
PIN1	4.91638	0.222175	8.81588660581642e-07	6.5333771024958e-05	Overweight_vs_Normal	CD8_Tem_CCR7neg	Overweight	Normal
NT5C	4.91605	0.295266	8.83083234412112e-07	6.5333771024958e-05	Overweight_vs_Normal	CD8_Tem_CCR7neg	Overweight	Normal
SURF1	4.89064	0.217567	1.0050845110004e-06	7.39082994870455e-05	Overweight_vs_Normal	CD8_Tem_CCR7neg	Overweight	Normal
ERN1	4.85304	0.213278	1.21583259061006e-06	8.88658645603644e-05	Overweight_vs_Normal	CD8_Tem_CCR7neg	Overweight	Normal
ARID5A	4.83891	0.219424	1.30553917866e-06	9.5040112633273e-05	Overweight_vs_Normal	CD8_Tem_CCR7neg	Overweight	Normal
PIM2	4.81454	0.208371	1.47540883317227e-06	0.0001063406771305	Overweight_vs_Normal	CD8_Tem_CCR7neg	Overweight	Normal
GDI1	4.7902	0.201568	1.66615575019768e-06	0.0001191432554757	Overweight_vs_Normal	CD8_Tem_CCR7neg	Overweight	Normal
GPS1	4.76958	0.220855	1.84606872699208e-06	0.0001307218178883	Overweight_vs_Normal	CD8_Tem_CCR7neg	Overweight	Normal
ARAP1	4.71445	0.284363	2.42365810128096e-06	0.0001693111618983	Overweight_vs_Normal	CD8_Tem_CCR7neg	Overweight	Normal
ABCA2	4.65036	0.304147	3.31351740099591e-06	0.000227536546519	Overweight_vs_Normal	CD8_Tem_CCR7neg	Overweight	Normal
MRPL54	4.63059	0.208397	3.64628655526777e-06	0.0002494444546264	Overweight_vs_Normal	CD8_Tem_CCR7neg	Overweight	Normal
CLIC3	4.61755	0.472366	3.88291643483017e-06	0.0002641401168757	Overweight_vs_Normal	CD8_Tem_CCR7neg	Overweight	Normal
ARF5	4.61523	0.20452	3.92664900144562e-06	0.0002666157974327	Overweight_vs_Normal	CD8_Tem_CCR7neg	Overweight	Normal
PLSCR3	4.60568	0.235001	4.11116060146936e-06	0.0002786231716585	Overweight_vs_Normal	CD8_Tem_CCR7neg	Overweight	Normal
LENG8	4.59487	0.219893	4.33014699464297e-06	0.0002918310199024	Overweight_vs_Normal	CD8_Tem_CCR7neg	Overweight	Normal
PRDX2	4.55806	0.213929	5.16279771265117e-06	0.0003435252694978	Overweight_vs_Normal	CD8_Tem_CCR7neg	Overweight	Normal
MCRIP1	4.55089	0.232986	5.34186651995049e-06	0.0003547507188367	Overweight_vs_Normal	CD8_Tem_CCR7neg	Overweight	Normal
NPEPL1	4.54032	0.351887	5.61682607125013e-06	0.0003716517738874	Overweight_vs_Normal	CD8_Tem_CCR7neg	Overweight	Normal
PIM3	4.51079	0.209541	6.45865059938092e-06	0.0004242621006747	Overweight_vs_Normal	CD8_Tem_CCR7neg	Overweight	Normal
VPS16	4.48271	0.279795	7.37026587630946e-06	0.0004806683630571	Overweight_vs_Normal	CD8_Tem_CCR7neg	Overweight	Normal
AC092821.3	4.41482	0.207004	1.01093198652679e-05	0.0006442651814486	Overweight_vs_Normal	CD8_Tem_CCR7neg	Overweight	Normal
C7orf50	4.40608	0.243089	1.05259591437584e-05	0.0006673053959095	Overweight_vs_Normal	CD8_Tem_CCR7neg	Overweight	Normal
TRBV28	4.40057	0.681898	1.07967790860121e-05	0.0006809093699279	Overweight_vs_Normal	CD8_Tem_CCR7neg	Overweight	Normal
ADA	4.38333	0.303441	1.16881084611191e-05	0.0007282714030164	Overweight_vs_Normal	CD8_Tem_CCR7neg	Overweight	Normal
NDUFS8	4.3702	0.215063	1.24134805947525e-05	0.0007681977786796	Overweight_vs_Normal	CD8_Tem_CCR7neg	Overweight	Normal
TP53I13	4.36312	0.32827	1.28220767425165e-05	0.0007907890657871	Overweight_vs_Normal	CD8_Tem_CCR7neg	Overweight	Normal
CCDC167	4.36241	0.323765	1.28637612795754e-05	0.0007920152410878	Overweight_vs_Normal	CD8_Tem_CCR7neg	Overweight	Normal
TMEM160	4.35749	0.234601	1.3156130308409e-05	0.0008086456676535	Overweight_vs_Normal	CD8_Tem_CCR7neg	Overweight	Normal
NR1H2	4.35636	0.293866	1.32245362775743e-05	0.0008114772040864	Overweight_vs_Normal	CD8_Tem_CCR7neg	Overweight	Normal
COMMD7	4.34037	0.225593	1.42243414697368e-05	0.0008698879263125	Overweight_vs_Normal	CD8_Tem_CCR7neg	Overweight	Normal
BST2	4.30118	0.211919	1.69892862359665e-05	0.0010268765587482	Overweight_vs_Normal	CD8_Tem_CCR7neg	Overweight	Normal
LTBP4	4.2527	0.399943	2.11210886383873e-05	0.0012619155688783	Overweight_vs_Normal	CD8_Tem_CCR7neg	Overweight	Normal
PDZD4	4.19427	0.491477	2.73749750010085e-05	0.0016039086159461	Overweight_vs_Normal	CD8_Tem_CCR7neg	Overweight	Normal
AP2S1	4.1783	0.214241	2.93690478738619e-05	0.0017097115914517	Overweight_vs_Normal	CD8_Tem_CCR7neg	Overweight	Normal
SHKBP1	4.16714	0.254469	3.08448848461973e-05	0.0017841899473295	Overweight_vs_Normal	CD8_Tem_CCR7neg	Overweight	Normal
TYK2	4.1498	0.220011	3.32761374228805e-05	0.0019066072050844	Overweight_vs_Normal	CD8_Tem_CCR7neg	Overweight	Normal
STXBP2	4.14593	0.270547	3.38444581506849e-05	0.0019330719917952	Overweight_vs_Normal	CD8_Tem_CCR7neg	Overweight	Normal
METTL26	4.14412	0.238048	3.41125163910211e-05	0.0019392351649768	Overweight_vs_Normal	CD8_Tem_CCR7neg	Overweight	Normal
SH3BP1	4.12519	0.240114	3.70435625356176e-05	0.0020927596464523	Overweight_vs_Normal	CD8_Tem_CCR7neg	Overweight	Normal
EML3	4.11732	0.27165	3.83299113289593e-05	0.002162068880335	Overweight_vs_Normal	CD8_Tem_CCR7neg	Overweight	Normal
CSKMT	4.05006	0.210181	5.12040589560152e-05	0.0028440957884345	Overweight_vs_Normal	CD8_Tem_CCR7neg	Overweight	Normal
MAD2L2	4.04864	0.35033	5.15162493074466e-05	0.0028570675913623	Overweight_vs_Normal	CD8_Tem_CCR7neg	Overweight	Normal
CDKN2B-AS1	4.03403	0.332522	5.48288419577235e-05	0.0030315258949106	Overweight_vs_Normal	CD8_Tem_CCR7neg	Overweight	Normal
JAK3	3.98403	0.221116	6.77561196898745e-05	0.003684594017746	Overweight_vs_Normal	CD8_Tem_CCR7neg	Overweight	Normal
NSUN5	3.97633	0.224446	6.99862000579795e-05	0.0037882666405278	Overweight_vs_Normal	CD8_Tem_CCR7neg	Overweight	Normal
CPT1B	3.97601	0.435587	7.0079700006462e-05	0.0037882666405278	Overweight_vs_Normal	CD8_Tem_CCR7neg	Overweight	Normal
RIN3	3.96773	0.249728	7.25618495544104e-05	0.0039050099954274	Overweight_vs_Normal	CD8_Tem_CCR7neg	Overweight	Normal
POLRMT	3.96309	0.404624	7.39866947236859e-05	0.0039699271381574	Overweight_vs_Normal	CD8_Tem_CCR7neg	Overweight	Normal
FAM174C	3.95215	0.227687	7.74505810823921e-05	0.0041253222997052	Overweight_vs_Normal	CD8_Tem_CCR7neg	Overweight	Normal
NENF	3.92842	0.206307	8.55066450037637e-05	0.0045081486014611	Overweight_vs_Normal	CD8_Tem_CCR7neg	Overweight	Normal
WDR45	3.92488	0.204511	8.67734192887942e-05	0.0045616949769677	Overweight_vs_Normal	CD8_Tem_CCR7neg	Overweight	Normal
PHKG2	3.92314	0.283998	8.74025329113661e-05	0.0045821965064202	Overweight_vs_Normal	CD8_Tem_CCR7neg	Overweight	Normal
SIRT7	3.90333	0.231265	9.48768034275005e-05	0.0049306076699676	Overweight_vs_Normal	CD8_Tem_CCR7neg	Overweight	Normal
GPAA1	3.88228	0.221369	0.0001034828459659	0.0053019998061482	Overweight_vs_Normal	CD8_Tem_CCR7neg	Overweight	Normal
ZBP1	3.86749	0.206162	0.00010996051382	0.0056070964074567	Overweight_vs_Normal	CD8_Tem_CCR7neg	Overweight	Normal
PLEC	3.86702	0.24	0.0001101737657434	0.0056070964074567	Overweight_vs_Normal	CD8_Tem_CCR7neg	Overweight	Normal
H2AFX	3.85906	0.368728	0.0001138235551266	0.0057507016182612	Overweight_vs_Normal	CD8_Tem_CCR7neg	Overweight	Normal
PGLS	3.85662	0.251675	0.0001149653449729	0.0058003210020642	Overweight_vs_Normal	CD8_Tem_CCR7neg	Overweight	Normal
RRP7A	3.85121	0.216092	0.0001175373145031	0.0058973211141448	Overweight_vs_Normal	CD8_Tem_CCR7neg	Overweight	Normal
CCDC57	3.84841	0.298879	0.0001188870088933	0.005956813082841	Overweight_vs_Normal	CD8_Tem_CCR7neg	Overweight	Normal
BCL7C	3.84643	0.225154	0.0001198510137031	0.0059968428702225	Overweight_vs_Normal	CD8_Tem_CCR7neg	Overweight	Normal
NUBP2	3.84104	0.290459	0.0001225122333727	0.0061131585020607	Overweight_vs_Normal	CD8_Tem_CCR7neg	Overweight	Normal
STK25	3.82404	0.230935	0.0001312827179446	0.0064884027374931	Overweight_vs_Normal	CD8_Tem_CCR7neg	Overweight	Normal
ANO9	3.81565	0.330384	0.0001358252623936	0.0066765744001522	Overweight_vs_Normal	CD8_Tem_CCR7neg	Overweight	Normal
AP002807.1	3.80039	0.318685	0.0001444707286474	0.0070919509308745	Overweight_vs_Normal	CD8_Tem_CCR7neg	Overweight	Normal
HBA1	3.79391	1.00815	0.0001482950757062	0.0072659625116635	Overweight_vs_Normal	CD8_Tem_CCR7neg	Overweight	Normal
PTGDS	3.79371	0.655372	0.0001484155751707	0.0072659625116635	Overweight_vs_Normal	CD8_Tem_CCR7neg	Overweight	Normal
CARMIL2	3.77799	0.387833	0.000158098627171	0.0076985130437188	Overweight_vs_Normal	CD8_Tem_CCR7neg	Overweight	Normal
FCHSD1	3.75132	0.281436	0.0001759080802659	0.008520049231655	Overweight_vs_Normal	CD8_Tem_CCR7neg	Overweight	Normal
WDR74	3.74063	0.275402	0.0001835595036856	0.008855222484577	Overweight_vs_Normal	CD8_Tem_CCR7neg	Overweight	Normal
SELENOO	3.73997	0.395209	0.0001840445203914	0.0088668451561525	Overweight_vs_Normal	CD8_Tem_CCR7neg	Overweight	Normal
ZNRD2	3.7097	0.300894	0.0002075015867184	0.009931097021256	Overweight_vs_Normal	CD8_Tem_CCR7neg	Overweight	Normal
VILL	3.69914	0.516316	0.0002163321835335	0.0102725266654109	Overweight_vs_Normal	CD8_Tem_CCR7neg	Overweight	Normal
HSH2D	3.68148	0.207981	0.0002318851852367	0.0109395600505327	Overweight_vs_Normal	CD8_Tem_CCR7neg	Overweight	Normal
RFXANK	3.67648	0.271618	0.0002364699608484	0.0111269531059354	Overweight_vs_Normal	CD8_Tem_CCR7neg	Overweight	Normal
TAZ	3.674	0.213133	0.0002387852416905	0.0112068639401168	Overweight_vs_Normal	CD8_Tem_CCR7neg	Overweight	Normal
CD79B	3.67074	0.373211	0.0002418482717251	0.0113213663900612	Overweight_vs_Normal	CD8_Tem_CCR7neg	Overweight	Normal
MVD	3.65218	0.251299	0.0002600240737121	0.0120942823324796	Overweight_vs_Normal	CD8_Tem_CCR7neg	Overweight	Normal
PYCARD	3.65043	0.233733	0.0002618062365468	0.0121616027478266	Overweight_vs_Normal	CD8_Tem_CCR7neg	Overweight	Normal
FBRS	3.61945	0.220131	0.0002952243223633	0.0134727622288581	Overweight_vs_Normal	CD8_Tem_CCR7neg	Overweight	Normal
TNK2	3.61789	0.245354	0.000297011779376	0.0135373273495779	Overweight_vs_Normal	CD8_Tem_CCR7neg	Overweight	Normal
EIF5AL1	3.5904	0.261665	0.0003301744441072	0.0149550085494249	Overweight_vs_Normal	CD8_Tem_CCR7neg	Overweight	Normal
SBF1	3.58721	0.203153	0.0003342315927331	0.0151199213420001	Overweight_vs_Normal	CD8_Tem_CCR7neg	Overweight	Normal
TUBGCP6	3.57501	0.247358	0.0003502115947657	0.0157447851379451	Overweight_vs_Normal	CD8_Tem_CCR7neg	Overweight	Normal
GPR108	3.55907	0.266577	0.0003721650461754	0.0165880582421689	Overweight_vs_Normal	CD8_Tem_CCR7neg	Overweight	Normal
AKIRIN2	3.54485	0.215266	0.0003928318731639	0.0174450007635115	Overweight_vs_Normal	CD8_Tem_CCR7neg	Overweight	Normal
SOCS1	3.53603	0.434076	0.0004061922730732	0.0179287248015301	Overweight_vs_Normal	CD8_Tem_CCR7neg	Overweight	Normal
SLC35C2	3.51602	0.234417	0.0004380636161953	0.0192419575839308	Overweight_vs_Normal	CD8_Tem_CCR7neg	Overweight	Normal
ATG4D	3.50562	0.315301	0.0004555513964344	0.0199137906460628	Overweight_vs_Normal	CD8_Tem_CCR7neg	Overweight	Normal
PCIF1	3.4805	0.246199	0.0005004832530059	0.0216177819841804	Overweight_vs_Normal	CD8_Tem_CCR7neg	Overweight	Normal
AL662844.4	3.47892	0.332197	0.0005034479789246	0.0217200133995446	Overweight_vs_Normal	CD8_Tem_CCR7neg	Overweight	Normal
LTBP3	3.47387	0.248964	0.0005130129243271	0.0221064145778251	Overweight_vs_Normal	CD8_Tem_CCR7neg	Overweight	Normal
D2HGDH	3.47051	0.277454	0.0005194740666592	0.0222817362220032	Overweight_vs_Normal	CD8_Tem_CCR7neg	Overweight	Normal
ELOF1	3.46993	0.22277	0.0005206021514518	0.0223011718792919	Overweight_vs_Normal	CD8_Tem_CCR7neg	Overweight	Normal
CSRP1	3.46373	0.291759	0.0005327391202211	0.0227406360530583	Overweight_vs_Normal	CD8_Tem_CCR7neg	Overweight	Normal
CENPT	3.462	0.236623	0.0005361698957233	0.0228602202254049	Overweight_vs_Normal	CD8_Tem_CCR7neg	Overweight	Normal
TEX264	3.44326	0.216189	0.0005747533003121	0.0243622968344701	Overweight_vs_Normal	CD8_Tem_CCR7neg	Overweight	Normal
R3HDM4	3.44063	0.217184	0.0005803705891541	0.0245177387849351	Overweight_vs_Normal	CD8_Tem_CCR7neg	Overweight	Normal
S100A11	3.43006	0.203911	0.0006034517901216	0.0254303825150346	Overweight_vs_Normal	CD8_Tem_CCR7neg	Overweight	Normal
INTS1	3.42919	0.28735	0.0006053759073437	0.0254717809158301	Overweight_vs_Normal	CD8_Tem_CCR7neg	Overweight	Normal
CLU	3.42899	0.322608	0.0006058365553949	0.0254717809158301	Overweight_vs_Normal	CD8_Tem_CCR7neg	Overweight	Normal
NCLN	3.42866	0.265153	0.0006065744110773	0.0254733202968752	Overweight_vs_Normal	CD8_Tem_CCR7neg	Overweight	Normal
SCAMP3	3.42492	0.203413	0.0006149837114139	0.0257075929813843	Overweight_vs_Normal	CD8_Tem_CCR7neg	Overweight	Normal
ADAP1	3.41889	0.38731	0.0006287798096448	0.0261938708316046	Overweight_vs_Normal	CD8_Tem_CCR7neg	Overweight	Normal
RAB24	3.4185	0.20394	0.0006296833589448	0.0262014635704827	Overweight_vs_Normal	CD8_Tem_CCR7neg	Overweight	Normal
TTC38	3.4174	0.217032	0.0006322307298455	0.0262773609752497	Overweight_vs_Normal	CD8_Tem_CCR7neg	Overweight	Normal
MTG1	3.39897	0.247546	0.0006764012316482	0.0279215353873341	Overweight_vs_Normal	CD8_Tem_CCR7neg	Overweight	Normal
PFKL	3.39392	0.202014	0.0006889942505234	0.0283309744169612	Overweight_vs_Normal	CD8_Tem_CCR7neg	Overweight	Normal
PCNX3	3.39128	0.598158	0.0006956717519916	0.0284903856401915	Overweight_vs_Normal	CD8_Tem_CCR7neg	Overweight	Normal
LINC01089	3.38825	0.379914	0.0007033972110291	0.0287743323061311	Overweight_vs_Normal	CD8_Tem_CCR7neg	Overweight	Normal
GMIP	3.36219	0.232062	0.0007732753193648	0.0314557662388003	Overweight_vs_Normal	CD8_Tem_CCR7neg	Overweight	Normal
MIB2	3.34847	0.299927	0.0008126020663675	0.0329448467219491	Overweight_vs_Normal	CD8_Tem_CCR7neg	Overweight	Normal
PPP1R14B	3.33653	0.301995	0.0008483111589194	0.034157182622398	Overweight_vs_Normal	CD8_Tem_CCR7neg	Overweight	Normal
RBM42	3.33628	0.222433	0.0008490870425597	0.034157182622398	Overweight_vs_Normal	CD8_Tem_CCR7neg	Overweight	Normal
CCS	3.31386	0.226181	0.0009201801016982	0.0365716218537108	Overweight_vs_Normal	CD8_Tem_CCR7neg	Overweight	Normal
BAP1	3.29981	0.25949	0.000967500892008	0.0382431310153262	Overweight_vs_Normal	CD8_Tem_CCR7neg	Overweight	Normal
IFFO1	3.28988	0.202064	0.0010023148456479	0.0395761837858776	Overweight_vs_Normal	CD8_Tem_CCR7neg	Overweight	Normal
IFNG	3.28885	0.252002	0.001005957957491	0.0396769041952453	Overweight_vs_Normal	CD8_Tem_CCR7neg	Overweight	Normal
TNIP2	3.28215	0.202823	0.0010301697954152	0.0404999437102316	Overweight_vs_Normal	CD8_Tem_CCR7neg	Overweight	Normal
GP1BB	3.26837	0.422568	0.0010816694048774	0.0423412961223887	Overweight_vs_Normal	CD8_Tem_CCR7neg	Overweight	Normal
NCAPH2	3.26345	0.235149	0.0011006382075214	0.0428989093631143	Overweight_vs_Normal	CD8_Tem_CCR7neg	Overweight	Normal
NADSYN1	3.25582	0.227043	0.0011306525756209	0.043782233344884	Overweight_vs_Normal	CD8_Tem_CCR7neg	Overweight	Normal
CD320	3.2523	0.230405	0.0011447306774804	0.0441907402658383	Overweight_vs_Normal	CD8_Tem_CCR7neg	Overweight	Normal
RAP1GAP2	3.23557	0.241825	0.0012139960892027	0.0465677105980759	Overweight_vs_Normal	CD8_Tem_CCR7neg	Overweight	Normal
DCXR	3.23198	0.228148	0.001229356585875	0.0470575419794478	Overweight_vs_Normal	CD8_Tem_CCR7neg	Overweight	Normal
MAPK8IP3	3.22792	0.224586	0.0012469174813776	0.0476293632266306	Overweight_vs_Normal	CD8_Tem_CCR7neg	Overweight	Normal
TSTA3	3.2255	0.229169	0.0012575121174363	0.0479201206510468	Overweight_vs_Normal	CD8_Tem_CCR7neg	Overweight	Normal
UBE2S	3.22399	0.215543	0.0012641591137138	0.0480402533321555	Overweight_vs_Normal	CD8_Tem_CCR7neg	Overweight	Normal
LST1	3.21281	0.240464	0.0013144310758414	0.0496857682216627	Overweight_vs_Normal	CD8_Tem_CCR7neg	Overweight	Normal
SYTL2	-3.23728	-0.273657	0.0012067682167693	0.0463393892625419	Overweight_vs_Normal	CD8_Tem_CCR7neg	Overweight	Normal
HNRNPA1L2	-3.2837	-0.319358	0.0010245308466178	0.0403218933198701	Overweight_vs_Normal	CD8_Tem_CCR7neg	Overweight	Normal
KDM6A	-3.2854	-0.3049	0.0010183725743012	0.0401229958070147	Overweight_vs_Normal	CD8_Tem_CCR7neg	Overweight	Normal
TTN	-3.31534	-0.495202	0.0009153101535407	0.0364978667810313	Overweight_vs_Normal	CD8_Tem_CCR7neg	Overweight	Normal
KIAA2026	-3.3241	-0.208718	0.0008870309839895	0.0354871007978035	Overweight_vs_Normal	CD8_Tem_CCR7neg	Overweight	Normal
SAMD9	-3.37906	-0.274925	0.0007273545682338	0.0296541886034367	Overweight_vs_Normal	CD8_Tem_CCR7neg	Overweight	Normal
AC245140.2	-3.52675	-0.328326	0.0004206884220404	0.0185460286638857	Overweight_vs_Normal	CD8_Tem_CCR7neg	Overweight	Normal
CCL3L1	-3.53852	-0.363012	0.0004023781299617	0.0177819804732227	Overweight_vs_Normal	CD8_Tem_CCR7neg	Overweight	Normal
OIP5-AS1	-3.56164	-0.211765	0.000368549105527	0.0164875798120368	Overweight_vs_Normal	CD8_Tem_CCR7neg	Overweight	Normal
Z82206.1	-3.56442	-0.450221	0.0003646566867857	0.0163335620273497	Overweight_vs_Normal	CD8_Tem_CCR7neg	Overweight	Normal
IGHG3	-3.57061	-0.682001	0.0003561476701357	0.0159918668298552	Overweight_vs_Normal	CD8_Tem_CCR7neg	Overweight	Normal
THRAP3	-3.63621	-0.214841	0.0002766743165202	0.0127106883355332	Overweight_vs_Normal	CD8_Tem_CCR7neg	Overweight	Normal
THOC2	-3.65588	-0.207352	0.0002563036159846	0.0119771840986856	Overweight_vs_Normal	CD8_Tem_CCR7neg	Overweight	Normal
EVI2A	-3.88647	-0.215825	0.0001017110185183	0.0052333632559472	Overweight_vs_Normal	CD8_Tem_CCR7neg	Overweight	Normal
TNRC6B	-4.20294	-0.237616	2.6347112147467e-05	0.0015486815467134	Overweight_vs_Normal	CD8_Tem_CCR7neg	Overweight	Normal
KDM5A	-4.37352	-0.214157	1.22259905778544e-05	0.000757886235036	Overweight_vs_Normal	CD8_Tem_CCR7neg	Overweight	Normal
SYNRG	-4.51956	-0.201166	6.19678729049354e-06	0.000408538103656	Overweight_vs_Normal	CD8_Tem_CCR7neg	Overweight	Normal
ZC3H6	-4.56557	-0.297662	4.98138727087539e-06	0.0003326357977974	Overweight_vs_Normal	CD8_Tem_CCR7neg	Overweight	Normal
SH3D19	-4.65128	-0.319764	3.2987339725516e-06	0.0002269503982706	Overweight_vs_Normal	CD8_Tem_CCR7neg	Overweight	Normal
FGL2	-4.68813	-0.62346	2.75709034852839e-06	0.0001911337099248	Overweight_vs_Normal	CD8_Tem_CCR7neg	Overweight	Normal
S1PR1	-4.84464	-0.240022	1.26841549782505e-06	9.25230148072143e-05	Overweight_vs_Normal	CD8_Tem_CCR7neg	Overweight	Normal
MYCBP2	-4.96234	-0.223632	6.96480917330983e-07	5.29296355710571e-05	Overweight_vs_Normal	CD8_Tem_CCR7neg	Overweight	Normal
PRKX	-4.99507	-0.258649	5.88146885239085e-07	4.54574973472234e-05	Overweight_vs_Normal	CD8_Tem_CCR7neg	Overweight	Normal
ARID4B	-5.08745	-0.215809	3.62904059709475e-07	2.92302724456905e-05	Overweight_vs_Normal	CD8_Tem_CCR7neg	Overweight	Normal
MYBL1	-5.09725	-0.252078	3.44627058904638e-07	2.79440235307363e-05	Overweight_vs_Normal	CD8_Tem_CCR7neg	Overweight	Normal
PDE3B	-5.24678	-0.341299	1.54780418133346e-07	1.34189820265201e-05	Overweight_vs_Normal	CD8_Tem_CCR7neg	Overweight	Normal
BPTF	-5.27909	-0.230938	1.29824923887684e-07	1.13913531042126e-05	Overweight_vs_Normal	CD8_Tem_CCR7neg	Overweight	Normal
AL136115.2	-5.27967	-1.25919	1.29416693239954e-07	1.13830285681225e-05	Overweight_vs_Normal	CD8_Tem_CCR7neg	Overweight	Normal
ATRX	-5.29727	-0.225481	1.17543437848212e-07	1.03637935030926e-05	Overweight_vs_Normal	CD8_Tem_CCR7neg	Overweight	Normal
AC112491.1	-5.34557	-0.37765	9.01346033191993e-08	8.10452871330009e-06	Overweight_vs_Normal	CD8_Tem_CCR7neg	Overweight	Normal
AC007922.2	-5.45453	-1.03476	4.9101791651157e-08	4.5852742506939e-06	Overweight_vs_Normal	CD8_Tem_CCR7neg	Overweight	Normal
MYADM	-5.68308	-0.25408	1.32290286134921e-08	1.33860081730839e-06	Overweight_vs_Normal	CD8_Tem_CCR7neg	Overweight	Normal
ZC3HAV1	-5.69725	-0.208095	1.21752086164423e-08	1.23887010700528e-06	Overweight_vs_Normal	CD8_Tem_CCR7neg	Overweight	Normal
PABPC3	-5.96318	-0.621625	2.4736900701805802e-09	2.69039717034071e-07	Overweight_vs_Normal	CD8_Tem_CCR7neg	Overweight	Normal
GCC2	-5.99521	-0.234242	2.0322619854896e-09	2.243889023857e-07	Overweight_vs_Normal	CD8_Tem_CCR7neg	Overweight	Normal
TSIX	-6.2478	-1.07247	4.1626316285362803e-10	5.02364639661824e-08	Overweight_vs_Normal	CD8_Tem_CCR7neg	Overweight	Normal
ZFP36L1	-6.25571	-0.233247	3.95722215470964e-10	4.8238272480531e-08	Overweight_vs_Normal	CD8_Tem_CCR7neg	Overweight	Normal
CASP8	-6.6386	-0.233159	3.1667872882220194e-11	4.29241473999826e-09	Overweight_vs_Normal	CD8_Tem_CCR7neg	Overweight	Normal
MTRNR2L8	-6.74169	-0.55199	1.56558937578892e-11	2.21290271069683e-09	Overweight_vs_Normal	CD8_Tem_CCR7neg	Overweight	Normal
PRRC2C	-6.79123	-0.213202	1.111786811339e-11	1.5837948121059e-09	Overweight_vs_Normal	CD8_Tem_CCR7neg	Overweight	Normal
MAN1A2	-6.86959	-0.280908	6.43845636268982e-12	9.54625982983961e-10	Overweight_vs_Normal	CD8_Tem_CCR7neg	Overweight	Normal
IGHA1	-7.19682	-0.319444	6.163323074574999e-13	9.950616622533849e-11	Overweight_vs_Normal	CD8_Tem_CCR7neg	Overweight	Normal
RLIM	-7.45165	-0.395995	9.217909380766861e-14	1.56471858021372e-11	Overweight_vs_Normal	CD8_Tem_CCR7neg	Overweight	Normal
EIF1AX	-7.58096	-0.300922	3.43015586681921e-14	5.99056932779204e-12	Overweight_vs_Normal	CD8_Tem_CCR7neg	Overweight	Normal
IGKC	-8.00527	-0.212376	1.19200537703608e-15	2.30323336841557e-13	Overweight_vs_Normal	CD8_Tem_CCR7neg	Overweight	Normal
BCL11B	-8.34527	-0.256858	7.10500780670649e-17	1.49188736177121e-14	Overweight_vs_Normal	CD8_Tem_CCR7neg	Overweight	Normal
NACA2	-8.43901	-0.279491	3.20038746285325e-17	6.9200758914052005e-15	Overweight_vs_Normal	CD8_Tem_CCR7neg	Overweight	Normal
RESF1	-8.54989	-0.262086	1.23203999982693e-17	2.7289685996166504e-15	Overweight_vs_Normal	CD8_Tem_CCR7neg	Overweight	Normal
MTRNR2L12	-8.65029	-0.380088	5.13685299589534e-18	1.1662582620555901e-15	Overweight_vs_Normal	CD8_Tem_CCR7neg	Overweight	Normal
AL138963.4	-9.48512	-0.307989	2.4210938813407902e-21	6.76528125642965e-19	Overweight_vs_Normal	CD8_Tem_CCR7neg	Overweight	Normal
ZNF90	-9.70028	-0.311239	3.00666559835866e-22	8.879685733819241e-20	Overweight_vs_Normal	CD8_Tem_CCR7neg	Overweight	Normal
AP003352.1	-10.4169	-0.276225	2.07611709359032e-25	7.25163745593867e-23	Overweight_vs_Normal	CD8_Tem_CCR7neg	Overweight	Normal
NBEAL1	-11.7722	-0.209291	5.43047813536327e-32	2.49705757905324e-29	Overweight_vs_Normal	CD8_Tem_CCR7neg	Overweight	Normal
NHSL2	-12.7114	-0.418236	5.11027691129685e-37	2.8559372166118297e-34	Overweight_vs_Normal	CD8_Tem_CCR7neg	Overweight	Normal
MT-ND6	-14.7094	-0.418366	5.6062264504540096e-49	4.62844959179982e-46	Overweight_vs_Normal	CD8_Tem_CCR7neg	Overweight	Normal
AL136454.1	-14.7221	-0.447216	4.6510867887323e-49	3.92919485319743e-46	Overweight_vs_Normal	CD8_Tem_CCR7neg	Overweight	Normal
XIST	-17.7074	-0.781581	3.6780304446892296e-70	4.4536044644593606e-67	Overweight_vs_Normal	CD8_Tem_CCR7neg	Overweight	Normal
ARL4C	-18.5239	-0.268453	1.32428476989981e-76	1.78170253894002e-73	Overweight_vs_Normal	CD8_Tem_CCR7neg	Overweight	Normal
MT-ATP8	-19.7146	-0.38332	1.61441628269776e-86	2.54979503849038e-83	Overweight_vs_Normal	CD8_Tem_CCR7neg	Overweight	Normal
MT-ND5	-28.5224	-0.268738	6.184788070561879e-179	3.74447685752052e-175	Overweight_vs_Normal	CD8_Tem_CCR7neg	Overweight	Normal
MALAT1	-32.6387	-0.35432	1.15909786001186e-233	1.40351296209303e-229	Overweight_vs_Normal	CD8_Tem_CCR7neg	Overweight	Normal
RPS4X	87.0848	0.228911	0	0	Underweight_vs_Normal	CD8_Tn_CCR7	Underweight	Normal
MT-ND3	52.9088	0.213739	0	0	Underweight_vs_Normal	CD8_Tn_CCR7	Underweight	Normal
XIST	47.1028	0.651939	0	0	Underweight_vs_Normal	CD8_Tn_CCR7	Underweight	Normal
ATG10	32.8426	0.269444	1.45414116202051e-236	2.03165891736758e-233	Underweight_vs_Normal	CD8_Tn_CCR7	Underweight	Normal
S100A9	32.8207	0.401986	2.97969808962643e-236	4.0089078816211e-233	Underweight_vs_Normal	CD8_Tn_CCR7	Underweight	Normal
MT-ATP8	30.6888	0.232349	8.02128048544715e-207	8.829728330737979e-204	Underweight_vs_Normal	CD8_Tn_CCR7	Underweight	Normal
AL138963.4	25.7175	0.255528	7.45172584272791e-146	5.41382785925868e-143	Underweight_vs_Normal	CD8_Tn_CCR7	Underweight	Normal
AC005062.1	22.1446	0.217402	1.1765106472283499e-108	6.78379774146305e-106	Underweight_vs_Normal	CD8_Tn_CCR7	Underweight	Normal
LYZ	20.861	0.343618	1.21224457618313e-96	6.03232828416828e-94	Underweight_vs_Normal	CD8_Tn_CCR7	Underweight	Normal
S100A8	20.8051	0.405143	3.88962635064877e-96	1.9093860380225302e-93	Underweight_vs_Normal	CD8_Tn_CCR7	Underweight	Normal
IGKC	15.9039	0.201698	5.95313532911038e-57	2.16253593965264e-54	Underweight_vs_Normal	CD8_Tn_CCR7	Underweight	Normal
IGLC1	14.1862	0.475409	1.11553736767934e-45	3.3490091254809597e-43	Underweight_vs_Normal	CD8_Tn_CCR7	Underweight	Normal
AC006064.5	13.1247	0.451104	2.37753514738299e-39	6.74737045029958e-37	Underweight_vs_Normal	CD8_Tn_CCR7	Underweight	Normal
IGHA1	13.1222	0.205128	2.4573262125716902e-39	6.91975441844024e-37	Underweight_vs_Normal	CD8_Tn_CCR7	Underweight	Normal
AC013264.1	10.6788	0.35631	1.2794999499553599e-26	2.6559494389759202e-24	Underweight_vs_Normal	CD8_Tn_CCR7	Underweight	Normal
LINC01871	10.134	0.217967	3.90280787095305e-24	7.747180257936649e-22	Underweight_vs_Normal	CD8_Tn_CCR7	Underweight	Normal
PDE4B	10.1209	0.311585	4.4617331348405e-24	8.80852814435957e-22	Underweight_vs_Normal	CD8_Tn_CCR7	Underweight	Normal
JCHAIN	9.97548	0.313986	1.95158582133743e-23	3.7509686003123604e-21	Underweight_vs_Normal	CD8_Tn_CCR7	Underweight	Normal
LST1	7.49498	0.228163	6.63075353574244e-14	8.137457869573649e-12	Underweight_vs_Normal	CD8_Tn_CCR7	Underweight	Normal
FCN1	7.21931	0.375265	5.2252403342504e-13	5.87653499634613e-11	Underweight_vs_Normal	CD8_Tn_CCR7	Underweight	Normal
RGS1	7.16982	0.262224	7.50939190867035e-13	8.34208472398651e-11	Underweight_vs_Normal	CD8_Tn_CCR7	Underweight	Normal
IGLC2	7.12625	0.220059	1.03139243343356e-12	1.1251159620693001e-10	Underweight_vs_Normal	CD8_Tn_CCR7	Underweight	Normal
SPINK2	5.94224	0.375888	2.8114719971996903e-09	2.15009540569002e-07	Underweight_vs_Normal	CD8_Tn_CCR7	Underweight	Normal
FHIT	5.1833	0.280981	2.17999585484434e-07	1.34221236310298e-05	Underweight_vs_Normal	CD8_Tn_CCR7	Underweight	Normal
EXOC2	4.93167	0.25269	8.15301167613692e-07	4.50785848017275e-05	Underweight_vs_Normal	CD8_Tn_CCR7	Underweight	Normal
TSIX	4.92618	0.248637	8.38540980244791e-07	4.62930693744259e-05	Underweight_vs_Normal	CD8_Tn_CCR7	Underweight	Normal
IFI30	4.82759	0.224897	1.38197600096558e-06	7.30737412097171e-05	Underweight_vs_Normal	CD8_Tn_CCR7	Underweight	Normal
AC019197.1	4.79695	3.37868	1.61099513558966e-06	8.40819099072268e-05	Underweight_vs_Normal	CD8_Tn_CCR7	Underweight	Normal
IFI44L	4.76337	0.313339	1.90383878640039e-06	9.7958707867961e-05	Underweight_vs_Normal	CD8_Tn_CCR7	Underweight	Normal
ANGPTL5	4.72571	2.77028	2.29309675998807e-06	0.0001165021439207	Underweight_vs_Normal	CD8_Tn_CCR7	Underweight	Normal
ACAD9	4.49452	0.272233	6.97260829139093e-06	0.000325143734009	Underweight_vs_Normal	CD8_Tn_CCR7	Underweight	Normal
CISH	4.43506	0.279045	9.20473717353258e-06	0.0004205928082587	Underweight_vs_Normal	CD8_Tn_CCR7	Underweight	Normal
AC021086.1	4.43355	1.65105	9.26954054040678e-06	0.0004230217709432	Underweight_vs_Normal	CD8_Tn_CCR7	Underweight	Normal
MIF-AS1	4.38767	0.218577	1.14573078165094e-05	0.0005084461782371	Underweight_vs_Normal	CD8_Tn_CCR7	Underweight	Normal
AL592183.1	4.11861	0.228496	3.81170950143912e-05	0.0015182473612859	Underweight_vs_Normal	CD8_Tn_CCR7	Underweight	Normal
CTPS2	4.00727	0.800125	6.14240238684261e-05	0.0023487253589941	Underweight_vs_Normal	CD8_Tn_CCR7	Underweight	Normal
AC005842.1	3.77343	0.215006	0.0001610154326708	0.0056079066224365	Underweight_vs_Normal	CD8_Tn_CCR7	Underweight	Normal
AC112715.1	3.49464	6.51055	0.000474709733003	0.0144183158537356	Underweight_vs_Normal	CD8_Tn_CCR7	Underweight	Normal
MPEG1	3.45661	0.266921	0.000547013568241	0.0163545801480859	Underweight_vs_Normal	CD8_Tn_CCR7	Underweight	Normal
CHSY3	3.38674	1.12278	0.000707292419138	0.0205709402863146	Underweight_vs_Normal	CD8_Tn_CCR7	Underweight	Normal
MNDA	3.33179	0.309338	0.0008628998302455	0.0243745717212284	Underweight_vs_Normal	CD8_Tn_CCR7	Underweight	Normal
VCAN	3.2373	0.405254	0.001206682078343	0.0323497661829456	Underweight_vs_Normal	CD8_Tn_CCR7	Underweight	Normal
TNFRSF1A	-3.24722	-0.245974	0.0011653621617342	0.0314042625275665	Underweight_vs_Normal	CD8_Tn_CCR7	Underweight	Normal
CCDC7	-3.26685	-0.293374	0.0010874972681697	0.0295249818860506	Underweight_vs_Normal	CD8_Tn_CCR7	Underweight	Normal
GP1BB	-3.29438	-0.267237	0.000986387993232	0.0273732087411355	Underweight_vs_Normal	CD8_Tn_CCR7	Underweight	Normal
FBLN5	-3.33459	-0.36806	0.0008542679783327	0.0241667270683647	Underweight_vs_Normal	CD8_Tn_CCR7	Underweight	Normal
NOTCH2NLC	-3.36472	-0.230462	0.000766225055205	0.0219846971658635	Underweight_vs_Normal	CD8_Tn_CCR7	Underweight	Normal
ADGRG1	-3.54083	-0.223319	0.0003988696330154	0.0123702882663826	Underweight_vs_Normal	CD8_Tn_CCR7	Underweight	Normal
DSC1	-3.55641	-0.267417	0.0003759579043209	0.0117429465454541	Underweight_vs_Normal	CD8_Tn_CCR7	Underweight	Normal
AL499604.1	-3.70985	-0.22575	0.0002073858525178	0.0070144306131874	Underweight_vs_Normal	CD8_Tn_CCR7	Underweight	Normal
AC002044.1	-3.72587	-0.232568	0.0001946456210268	0.0066329238549905	Underweight_vs_Normal	CD8_Tn_CCR7	Underweight	Normal
AC074183.1	-3.73696	-0.257914	0.000186259867761	0.0063631971903956	Underweight_vs_Normal	CD8_Tn_CCR7	Underweight	Normal
KLRC4	-3.90334	-0.299647	9.4873495728759e-05	0.0034882334067235	Underweight_vs_Normal	CD8_Tn_CCR7	Underweight	Normal
CYP4V2	-3.96885	-0.203613	7.22217584008881e-05	0.0027271596628593	Underweight_vs_Normal	CD8_Tn_CCR7	Underweight	Normal
CLU	-4.03185	-0.257544	5.53387777084114e-05	0.0021340089586366	Underweight_vs_Normal	CD8_Tn_CCR7	Underweight	Normal
AC092368.3	-4.09902	-0.400395	4.14899182336445e-05	0.001638220401908	Underweight_vs_Normal	CD8_Tn_CCR7	Underweight	Normal
DDX47	-4.15171	-0.2804	3.30001811534805e-05	0.0013246017464987	Underweight_vs_Normal	CD8_Tn_CCR7	Underweight	Normal
ZFY	-4.16236	-1.27385	3.14970762788545e-05	0.0012698810132138	Underweight_vs_Normal	CD8_Tn_CCR7	Underweight	Normal
CAVIN2	-4.41859	-0.255094	9.93466884503409e-06	0.0004477503479711	Underweight_vs_Normal	CD8_Tn_CCR7	Underweight	Normal
PLAAT2	-4.48613	-1.56112	7.25292072378674e-06	0.0003364873540386	Underweight_vs_Normal	CD8_Tn_CCR7	Underweight	Normal
C12orf54	-4.75027	-0.392195	2.03145161068417e-06	0.0001040825263888	Underweight_vs_Normal	CD8_Tn_CCR7	Underweight	Normal
PATL2	-4.82259	-0.227732	1.41702664993435e-06	7.48181832638301e-05	Underweight_vs_Normal	CD8_Tn_CCR7	Underweight	Normal
COL18A1	-4.85514	-0.220383	1.20303084030071e-06	6.47426641552052e-05	Underweight_vs_Normal	CD8_Tn_CCR7	Underweight	Normal
SPARC	-5.2907	-0.314054	1.21847203737353e-07	7.64459675814002e-06	Underweight_vs_Normal	CD8_Tn_CCR7	Underweight	Normal
LINC00402	-5.43882	-0.272271	5.36348907813873e-08	3.51052440094536e-06	Underweight_vs_Normal	CD8_Tn_CCR7	Underweight	Normal
TUBB1	-5.5647	-0.343005	2.6260381919531e-08	1.78639444496046e-06	Underweight_vs_Normal	CD8_Tn_CCR7	Underweight	Normal
GNG11	-5.98331	-0.244595	2.18647324600836e-09	1.69351443783582e-07	Underweight_vs_Normal	CD8_Tn_CCR7	Underweight	Normal
FLYWCH1	-6.19875	-0.323195	5.6913716898195e-10	4.79686236669102e-08	Underweight_vs_Normal	CD8_Tn_CCR7	Underweight	Normal
SPON2	-6.32688	-0.232969	2.50171895520883e-10	2.2004223430246e-08	Underweight_vs_Normal	CD8_Tn_CCR7	Underweight	Normal
USP53	-6.37006	-0.264052	1.88951810629484e-10	1.68645294175101e-08	Underweight_vs_Normal	CD8_Tn_CCR7	Underweight	Normal
ABO	-6.37712	-1.09999	1.8045117323622002e-10	1.61454909334456e-08	Underweight_vs_Normal	CD8_Tn_CCR7	Underweight	Normal
UQCRHL	-6.40853	-0.318624	1.4693257450147e-10	1.3343681753351e-08	Underweight_vs_Normal	CD8_Tn_CCR7	Underweight	Normal
SPSB2	-6.4791	-0.54415	9.22701430487955e-11	8.616465851903721e-09	Underweight_vs_Normal	CD8_Tn_CCR7	Underweight	Normal
HBA2	-7.08851	-0.630282	1.35560762875805e-12	1.46558936673408e-10	Underweight_vs_Normal	CD8_Tn_CCR7	Underweight	Normal
PPBP	-7.16937	-0.211449	7.53439042190034e-13	8.344337392254629e-11	Underweight_vs_Normal	CD8_Tn_CCR7	Underweight	Normal
HNRNPA1L2	-7.23367	-0.21522	4.701297122157819e-13	5.33685372685953e-11	Underweight_vs_Normal	CD8_Tn_CCR7	Underweight	Normal
NPAT	-8.03998	-0.228037	8.98546429074924e-16	1.20891102157688e-13	Underweight_vs_Normal	CD8_Tn_CCR7	Underweight	Normal
CDKN2B-AS1	-8.28317	-0.291735	1.19939040062243e-16	1.69529399583698e-14	Underweight_vs_Normal	CD8_Tn_CCR7	Underweight	Normal
NPIPB5	-8.3915	-0.254844	4.79965066480988e-17	6.946299205174651e-15	Underweight_vs_Normal	CD8_Tn_CCR7	Underweight	Normal
AL022311.1	-8.44772	-0.244366	2.9704963086596e-17	4.33358429350877e-15	Underweight_vs_Normal	CD8_Tn_CCR7	Underweight	Normal
EIF5AL1	-8.48101	-0.283657	2.23255497979634e-17	3.2967395201659204e-15	Underweight_vs_Normal	CD8_Tn_CCR7	Underweight	Normal
UTY	-9.07623	-1.3984	1.12398262945439e-19	1.84750194559095e-17	Underweight_vs_Normal	CD8_Tn_CCR7	Underweight	Normal
AC004148.1	-9.31738	-0.239243	1.19246393100498e-20	2.0926301815307598e-18	Underweight_vs_Normal	CD8_Tn_CCR7	Underweight	Normal
PF4	-9.5743	-0.257031	1.02546794836338e-21	1.8441162718934602e-19	Underweight_vs_Normal	CD8_Tn_CCR7	Underweight	Normal
BTG2	-9.86001	-0.202997	6.2045378609216e-23	1.1738856371658201e-20	Underweight_vs_Normal	CD8_Tn_CCR7	Underweight	Normal
PRF1	-10.8017	-0.213882	3.37786545847106e-27	7.13397329328022e-25	Underweight_vs_Normal	CD8_Tn_CCR7	Underweight	Normal
ARHGEF10	-11.7514	-0.65986	6.94860870529083e-32	1.63905947940516e-29	Underweight_vs_Normal	CD8_Tn_CCR7	Underweight	Normal
ATP5MGL	-12.0988	-0.318641	1.07183761466132e-33	2.66682008151968e-31	Underweight_vs_Normal	CD8_Tn_CCR7	Underweight	Normal
IRF1	-13.2866	-0.221331	2.7695181508811696e-40	7.98456478959598e-38	Underweight_vs_Normal	CD8_Tn_CCR7	Underweight	Normal
PABPC3	-15.332	-0.434655	4.67417833790216e-53	1.61708764097746e-50	Underweight_vs_Normal	CD8_Tn_CCR7	Underweight	Normal
HBB	-16.285	-0.422911	1.26134612471942e-59	4.82312203437447e-57	Underweight_vs_Normal	CD8_Tn_CCR7	Underweight	Normal
KDM5D	-18.517	-1.33991	1.50520512458126e-76	6.284836937418261e-74	Underweight_vs_Normal	CD8_Tn_CCR7	Underweight	Normal
EIF1AY	-18.8284	-1.32843	4.42038770560866e-79	1.9116071880231e-76	Underweight_vs_Normal	CD8_Tn_CCR7	Underweight	Normal
USP9Y	-19.7805	-1.24914	4.3859063427484e-87	1.99153042258348e-84	Underweight_vs_Normal	CD8_Tn_CCR7	Underweight	Normal
PGGHG	-20.1993	-0.202743	9.92076124834474e-91	4.6802801702256e-88	Underweight_vs_Normal	CD8_Tn_CCR7	Underweight	Normal
PRKY	-21.4561	-1.44309	4.00356049941985e-102	2.10772954640472e-99	Underweight_vs_Normal	CD8_Tn_CCR7	Underweight	Normal
NACA2	-23.2636	-0.247661	1.03594866866871e-119	6.169159235747461e-117	Underweight_vs_Normal	CD8_Tn_CCR7	Underweight	Normal
RLIM	-23.5161	-0.38847	2.7920528895699496e-122	1.6904018877753001e-119	Underweight_vs_Normal	CD8_Tn_CCR7	Underweight	Normal
FAM153CP	-26.4784	-0.226305	1.72050433405789e-154	1.3586747921518901e-151	Underweight_vs_Normal	CD8_Tn_CCR7	Underweight	Normal
ZNF90	-37.5044	-0.396957	7.820296403290391e-308	1.7755005446620397e-304	Underweight_vs_Normal	CD8_Tn_CCR7	Underweight	Normal
AL136454.1	-41.529	-0.409547	0	0	Underweight_vs_Normal	CD8_Tn_CCR7	Underweight	Normal
DDX3Y	-42.1104	-1.4214	0	0	Underweight_vs_Normal	CD8_Tn_CCR7	Underweight	Normal
RPS4Y1	-92.4499	-1.64813	0	0	Underweight_vs_Normal	CD8_Tn_CCR7	Underweight	Normal
RPS26	-92.5426	-0.977182	0	0	Underweight_vs_Normal	CD8_Tn_CCR7	Underweight	Normal
RPS4X	68.2448	0.280937	0	0	Underweight_vs_Overweight	CD8_Tn_CCR7	Underweight	Overweight
MALAT1	55.2739	0.488284	0	0	Underweight_vs_Overweight	CD8_Tn_CCR7	Underweight	Overweight
XIST	53.953	1.44292	0	0	Underweight_vs_Overweight	CD8_Tn_CCR7	Underweight	Overweight
MT-ND5	43.0336	0.307635	0	0	Underweight_vs_Overweight	CD8_Tn_CCR7	Underweight	Overweight
MT-ATP6	42.4695	0.240122	0	0	Underweight_vs_Overweight	CD8_Tn_CCR7	Underweight	Overweight
MT-ND4L	37.5217	0.389078	4.0866488810712004e-308	9.89677381691949e-305	Underweight_vs_Overweight	CD8_Tn_CCR7	Underweight	Overweight
MT-ATP8	34.9922	0.459428	2.95432161045667e-268	5.648351937971e-265	Underweight_vs_Overweight	CD8_Tn_CCR7	Underweight	Overweight
IL7R	31.4539	0.35346	3.70962298772928e-217	5.3902305860901605e-214	Underweight_vs_Overweight	CD8_Tn_CCR7	Underweight	Overweight
RPL22	31.3876	0.200937	2.99078551781701e-216	4.178587489239259e-213	Underweight_vs_Overweight	CD8_Tn_CCR7	Underweight	Overweight
ATG10	27.7396	0.394535	2.32549424518258e-169	2.48458541030889e-166	Underweight_vs_Overweight	CD8_Tn_CCR7	Underweight	Overweight
RPL36AL	26.7484	0.273231	1.2902856565645801e-157	1.23344517790434e-154	Underweight_vs_Overweight	CD8_Tn_CCR7	Underweight	Overweight
IGKC	26.5239	0.52927	5.1323865805674705e-155	4.66097687314234e-152	Underweight_vs_Overweight	CD8_Tn_CCR7	Underweight	Overweight
AL138963.4	25.9822	0.448648	7.86528745515387e-149	6.64452167664929e-146	Underweight_vs_Overweight	CD8_Tn_CCR7	Underweight	Overweight
IGHA1	22.4392	0.621128	1.6327340583029901e-111	1.11906976230027e-108	Underweight_vs_Overweight	CD8_Tn_CCR7	Underweight	Overweight
PNISR	22.0805	0.266427	4.86500775274282e-108	3.27270873381732e-105	Underweight_vs_Overweight	CD8_Tn_CCR7	Underweight	Overweight
AC005062.1	21.9467	0.368287	9.30487206881654e-107	6.03587112092553e-104	Underweight_vs_Overweight	CD8_Tn_CCR7	Underweight	Overweight
TNFAIP3	21.7624	0.370617	5.27727742229556e-105	3.30521344210877e-102	Underweight_vs_Overweight	CD8_Tn_CCR7	Underweight	Overweight
EIF1AX	20.0885	0.478792	9.30302788412548e-90	4.96973221939327e-87	Underweight_vs_Overweight	CD8_Tn_CCR7	Underweight	Overweight
NSA2	18.7621	0.257814	1.54047471919102e-78	7.46123795324441e-76	Underweight_vs_Overweight	CD8_Tn_CCR7	Underweight	Overweight
LRRN3	17.8468	0.517796	3.06105943723256e-71	1.30818876608129e-68	Underweight_vs_Overweight	CD8_Tn_CCR7	Underweight	Overweight
ANP32B	16.9851	0.20115	1.05849951128577e-64	3.96402610793472e-62	Underweight_vs_Overweight	CD8_Tn_CCR7	Underweight	Overweight
ARL4C	16.2221	0.271343	3.5195419870853e-59	1.2293354059890398e-56	Underweight_vs_Overweight	CD8_Tn_CCR7	Underweight	Overweight
DDX3X	15.767	0.285419	5.245846936657119e-56	1.74826271395419e-53	Underweight_vs_Overweight	CD8_Tn_CCR7	Underweight	Overweight
MAN1A2	15.4486	0.411281	7.7054492572117e-54	2.43398391058672e-51	Underweight_vs_Overweight	CD8_Tn_CCR7	Underweight	Overweight
IGHG4	15.2212	0.77053	2.5572591221457703e-52	7.614343841890769e-50	Underweight_vs_Overweight	CD8_Tn_CCR7	Underweight	Overweight
RBL2	15.1927	0.204823	3.9515553812618504e-52	1.1670260225993299e-49	Underweight_vs_Overweight	CD8_Tn_CCR7	Underweight	Overweight
AP003352.1	15.0975	0.22693	1.68135558629458e-51	4.886153842218959e-49	Underweight_vs_Overweight	CD8_Tn_CCR7	Underweight	Overweight
PTGER4	14.3546	0.475545	9.96352643488937e-47	2.82761766620149e-44	Underweight_vs_Overweight	CD8_Tn_CCR7	Underweight	Overweight
AC013264.1	13.6444	0.828568	2.1795087332816297e-42	5.9084204660588495e-40	Underweight_vs_Overweight	CD8_Tn_CCR7	Underweight	Overweight
PRRC2C	13.3047	0.265956	2.1734909869922e-40	5.48293288843601e-38	Underweight_vs_Overweight	CD8_Tn_CCR7	Underweight	Overweight
FKBP5	13.2805	0.319126	3.00555258496164e-40	7.52963470353907e-38	Underweight_vs_Overweight	CD8_Tn_CCR7	Underweight	Overweight
IGLC1	13.2723	0.776244	3.3501392334582e-40	8.33542176675359e-38	Underweight_vs_Overweight	CD8_Tn_CCR7	Underweight	Overweight
JCHAIN	13.2689	0.689721	3.5085000438100897e-40	8.67005255724118e-38	Underweight_vs_Overweight	CD8_Tn_CCR7	Underweight	Overweight
HSPA5	13.1472	0.257437	1.76529211968864e-39	4.27506676932064e-37	Underweight_vs_Overweight	CD8_Tn_CCR7	Underweight	Overweight
HNRNPU	13.0754	0.201876	4.54980699298356e-39	1.0802371818766099e-36	Underweight_vs_Overweight	CD8_Tn_CCR7	Underweight	Overweight
ZC3H6	12.559	0.407332	3.5499580609598496e-36	7.96023311866836e-34	Underweight_vs_Overweight	CD8_Tn_CCR7	Underweight	Overweight
EIF2S3	12.2352	0.232854	2.0161609192434197e-34	4.30818009131979e-32	Underweight_vs_Overweight	CD8_Tn_CCR7	Underweight	Overweight
MT-ND6	11.7384	0.213177	8.09881520451052e-32	1.59025708713e-29	Underweight_vs_Overweight	CD8_Tn_CCR7	Underweight	Overweight
AC044849.1	11.4137	0.275242	3.57126962572386e-30	6.79214347769868e-28	Underweight_vs_Overweight	CD8_Tn_CCR7	Underweight	Overweight
TSIX	11.1922	1.18918	4.4514566563746995e-29	8.12580977384257e-27	Underweight_vs_Overweight	CD8_Tn_CCR7	Underweight	Overweight
GCC2	11.1733	0.256604	5.507407104558359e-29	1.0003103524009299e-26	Underweight_vs_Overweight	CD8_Tn_CCR7	Underweight	Overweight
AC006064.5	11.136	0.611108	8.37937534621035e-29	1.4994541321499399e-26	Underweight_vs_Overweight	CD8_Tn_CCR7	Underweight	Overweight
MTRNR2L8	10.4903	0.555588	9.571810591254379e-26	1.62479248382199e-23	Underweight_vs_Overweight	CD8_Tn_CCR7	Underweight	Overweight
PDE3B	10.2143	0.206061	1.71102767407483e-24	2.76243516837522e-22	Underweight_vs_Overweight	CD8_Tn_CCR7	Underweight	Overweight
IGLC2	10.0029	0.52825	1.4797336987270602e-23	2.29712847606664e-21	Underweight_vs_Overweight	CD8_Tn_CCR7	Underweight	Overweight
SLFN5	9.96997	0.214836	2.0629739324206602e-23	3.1754064012336003e-21	Underweight_vs_Overweight	CD8_Tn_CCR7	Underweight	Overweight
NR4A2	9.88902	0.493589	4.64558806890634e-23	6.91621443406113e-21	Underweight_vs_Overweight	CD8_Tn_CCR7	Underweight	Overweight
CELF2	9.56231	0.20075	1.15153708410225e-21	1.6276551018326202e-19	Underweight_vs_Overweight	CD8_Tn_CCR7	Underweight	Overweight
PRKX	9.40017	0.350649	5.4477341601221e-21	7.553221034373871e-19	Underweight_vs_Overweight	CD8_Tn_CCR7	Underweight	Overweight
SEC62	9.3405	0.206049	9.58850527316161e-21	1.30944376899575e-18	Underweight_vs_Overweight	CD8_Tn_CCR7	Underweight	Overweight
RGS1	9.25272	0.644337	2.1885939701848102e-20	2.94455053929383e-18	Underweight_vs_Overweight	CD8_Tn_CCR7	Underweight	Overweight
CTSW	9.22795	0.226891	2.7584822183560504e-20	3.68399356852948e-18	Underweight_vs_Overweight	CD8_Tn_CCR7	Underweight	Overweight
IGHG3	9.22476	1.13433	2.8418967931453304e-20	3.7814924142050195e-18	Underweight_vs_Overweight	CD8_Tn_CCR7	Underweight	Overweight
CDK11A	9.16486	0.312607	4.9610545566704204e-20	6.5295386893336895e-18	Underweight_vs_Overweight	CD8_Tn_CCR7	Underweight	Overweight
ZRSR2	8.98613	0.397213	2.5608620686876803e-19	3.33426077086554e-17	Underweight_vs_Overweight	CD8_Tn_CCR7	Underweight	Overweight
LINC02067	8.90659	0.251931	5.26261821589305e-19	6.73133342642715e-17	Underweight_vs_Overweight	CD8_Tn_CCR7	Underweight	Overweight
RBMS1	8.50856	0.201362	1.7610650605638202e-17	2.0503990189115803e-15	Underweight_vs_Overweight	CD8_Tn_CCR7	Underweight	Overweight
SLC2A3	8.46226	0.237862	2.62247454317246e-17	3.0242542938185e-15	Underweight_vs_Overweight	CD8_Tn_CCR7	Underweight	Overweight
EMB	8.36656	0.204743	5.93268248402539e-17	6.67215553915499e-15	Underweight_vs_Overweight	CD8_Tn_CCR7	Underweight	Overweight
LINC01871	8.23612	0.272267	1.77886411213322e-16	1.93470112986082e-14	Underweight_vs_Overweight	CD8_Tn_CCR7	Underweight	Overweight
PARP8	8.22889	0.205306	1.88960499375019e-16	2.04291044651695e-14	Underweight_vs_Overweight	CD8_Tn_CCR7	Underweight	Overweight
PPIG	8.062	0.228775	7.505546584793e-16	7.902796673599731e-14	Underweight_vs_Overweight	CD8_Tn_CCR7	Underweight	Overweight
AC112491.1	8.05314	0.275353	8.069911338948519e-16	8.44805761667562e-14	Underweight_vs_Overweight	CD8_Tn_CCR7	Underweight	Overweight
ARID4B	7.91538	0.227733	2.4650593997624002e-15	2.5224154297399697e-13	Underweight_vs_Overweight	CD8_Tn_CCR7	Underweight	Overweight
TRAT1	7.56649	0.398729	3.8343213644099104e-14	3.74423542697727e-12	Underweight_vs_Overweight	CD8_Tn_CCR7	Underweight	Overweight
PDE4B	7.56582	0.353385	3.8543557639113903e-14	3.753708511524e-12	Underweight_vs_Overweight	CD8_Tn_CCR7	Underweight	Overweight
DDX21	7.52431	0.236497	5.29993143725973e-14	5.13400825039725e-12	Underweight_vs_Overweight	CD8_Tn_CCR7	Underweight	Overweight
ATRX	7.43938	0.231473	1.01159029993504e-13	9.61964116111001e-12	Underweight_vs_Overweight	CD8_Tn_CCR7	Underweight	Overweight
JPX	7.38363	0.378971	1.54026712642263e-13	1.4532920424526898e-11	Underweight_vs_Overweight	CD8_Tn_CCR7	Underweight	Overweight
BOD1L1	7.1041	0.292928	1.21106420065216e-12	1.08624983093557e-10	Underweight_vs_Overweight	CD8_Tn_CCR7	Underweight	Overweight
YBX3	6.90888	0.215329	4.88491862129276e-12	4.2553849841026603e-10	Underweight_vs_Overweight	CD8_Tn_CCR7	Underweight	Overweight
RNF125	6.84837	0.213238	7.46974560542166e-12	6.41479855467015e-10	Underweight_vs_Overweight	CD8_Tn_CCR7	Underweight	Overweight
SMARCC1	6.65671	0.238114	2.8002817131629297e-11	2.31188712528083e-09	Underweight_vs_Overweight	CD8_Tn_CCR7	Underweight	Overweight
AC243960.1	6.6303	0.234879	3.350150245381e-11	2.7533384120748904e-09	Underweight_vs_Overweight	CD8_Tn_CCR7	Underweight	Overweight
KDM6A	6.54253	0.3727	6.048688172321389e-11	4.882769923283261e-09	Underweight_vs_Overweight	CD8_Tn_CCR7	Underweight	Overweight
EIF5B	6.50673	0.240248	7.680505314043659e-11	6.1589853430011e-09	Underweight_vs_Overweight	CD8_Tn_CCR7	Underweight	Overweight
AC245140.2	6.45977	0.264127	1.04865202112696e-10	8.299201158923311e-09	Underweight_vs_Overweight	CD8_Tn_CCR7	Underweight	Overweight
ADAM10	6.19679	0.244699	5.76274111721102e-10	4.34309821211219e-08	Underweight_vs_Overweight	CD8_Tn_CCR7	Underweight	Overweight
METAP2	6.17584	0.206654	6.58109002737698e-10	4.91902626202667e-08	Underweight_vs_Overweight	CD8_Tn_CCR7	Underweight	Overweight
SLA	6.10649	0.224954	1.01844607324222e-09	7.41404249631199e-08	Underweight_vs_Overweight	CD8_Tn_CCR7	Underweight	Overweight
CDK11B	6.06174	0.244685	1.3466000422420702e-09	9.72496881401302e-08	Underweight_vs_Overweight	CD8_Tn_CCR7	Underweight	Overweight
EPHX2	6.01843	0.248369	1.7612192032593102e-09	1.25693612529662e-07	Underweight_vs_Overweight	CD8_Tn_CCR7	Underweight	Overweight
IGHG1	5.99925	0.425199	1.9822833507508303e-09	1.40641455076904e-07	Underweight_vs_Overweight	CD8_Tn_CCR7	Underweight	Overweight
TXLNG	5.92848	0.395852	3.05743311038637e-09	2.13996753695366e-07	Underweight_vs_Overweight	CD8_Tn_CCR7	Underweight	Overweight
ZC3H13	5.82308	0.220485	5.777374970352961e-09	3.93012964743524e-07	Underweight_vs_Overweight	CD8_Tn_CCR7	Underweight	Overweight
ARL4A	5.67101	0.400148	1.41962304097491e-08	9.29175253809994e-07	Underweight_vs_Overweight	CD8_Tn_CCR7	Underweight	Overweight
DNAJC2	5.46282	0.211241	4.68639737444058e-08	2.89520528952259e-06	Underweight_vs_Overweight	CD8_Tn_CCR7	Underweight	Overweight
CXorf38	5.37837	0.28176	7.51615847240237e-08	4.55812976074271e-06	Underweight_vs_Overweight	CD8_Tn_CCR7	Underweight	Overweight
SAMD3	5.35061	0.20804	8.76575439993211e-08	5.27193368099228e-06	Underweight_vs_Overweight	CD8_Tn_CCR7	Underweight	Overweight
CEBPZ	5.34296	0.270722	9.1441247024278e-08	5.49040452794037e-06	Underweight_vs_Overweight	CD8_Tn_CCR7	Underweight	Overweight
ZNF91	5.14155	0.208888	2.72479854979362e-07	1.56615557151587e-05	Underweight_vs_Overweight	CD8_Tn_CCR7	Underweight	Overweight
SYAP1	5.09226	0.288955	3.53817978475394e-07	2.00511573886071e-05	Underweight_vs_Overweight	CD8_Tn_CCR7	Underweight	Overweight
SMC1A	5.07315	0.304393	3.91282237009913e-07	2.20639057102083e-05	Underweight_vs_Overweight	CD8_Tn_CCR7	Underweight	Overweight
AC022075.1	4.84773	0.236635	1.24880006320456e-06	6.41639478019363e-05	Underweight_vs_Overweight	CD8_Tn_CCR7	Underweight	Overweight
AC005842.1	4.84678	0.449125	1.25478149227387e-06	6.43802153790121e-05	Underweight_vs_Overweight	CD8_Tn_CCR7	Underweight	Overweight
ARHGEF10	4.84509	0.658296	1.26551374519569e-06	6.4839283932269e-05	Underweight_vs_Overweight	CD8_Tn_CCR7	Underweight	Overweight
ZFX	4.83556	0.318241	1.32770216773245e-06	6.78341897961309e-05	Underweight_vs_Overweight	CD8_Tn_CCR7	Underweight	Overweight
ACAD9	4.49439	0.446448	6.97709882447844e-06	0.0003212295207832	Underweight_vs_Overweight	CD8_Tn_CCR7	Underweight	Overweight
ABCF1	4.46772	0.206568	7.90586281415225e-06	0.0003567557423439	Underweight_vs_Overweight	CD8_Tn_CCR7	Underweight	Overweight
IGHG2	4.41755	0.581687	9.98250402568827e-06	0.0004390126407229	Underweight_vs_Overweight	CD8_Tn_CCR7	Underweight	Overweight
SPINK2	4.25118	0.432869	2.12650374513874e-05	0.0008669739062391	Underweight_vs_Overweight	CD8_Tn_CCR7	Underweight	Overweight
SDAD1	4.24996	0.211081	2.13807353742691e-05	0.0008697386262101	Underweight_vs_Overweight	CD8_Tn_CCR7	Underweight	Overweight
GADD45A	4.20639	0.302339	2.59486830461774e-05	0.0010392633520787	Underweight_vs_Overweight	CD8_Tn_CCR7	Underweight	Overweight
NR1D2	4.19516	0.212814	2.72683444589631e-05	0.0010885163525453	Underweight_vs_Overweight	CD8_Tn_CCR7	Underweight	Overweight
AC092683.1	4.13077	0.236801	3.61553912038618e-05	0.0014076963996478	Underweight_vs_Overweight	CD8_Tn_CCR7	Underweight	Overweight
CA5B	4.12128	0.2449	3.76775226674773e-05	0.0014622582141226	Underweight_vs_Overweight	CD8_Tn_CCR7	Underweight	Overweight
MYADM	4.11846	0.220278	3.81415067718242e-05	0.0014771091417838	Underweight_vs_Overweight	CD8_Tn_CCR7	Underweight	Overweight
EPC2	4.07174	0.213842	4.66630084837422e-05	0.0017786783275765	Underweight_vs_Overweight	CD8_Tn_CCR7	Underweight	Overweight
GZMA	4.06956	0.206394	4.71027713852573e-05	0.0017935589867304	Underweight_vs_Overweight	CD8_Tn_CCR7	Underweight	Overweight
ARFGEF1	4.04687	0.214819	5.19079067264325e-05	0.0019641735622337	Underweight_vs_Overweight	CD8_Tn_CCR7	Underweight	Overweight
WDR60	4.02937	0.278549	5.59253032566127e-05	0.0021052254570981	Underweight_vs_Overweight	CD8_Tn_CCR7	Underweight	Overweight
BX890604.2	4.02301	0.318613	5.74585639807992e-05	0.0021540142364979	Underweight_vs_Overweight	CD8_Tn_CCR7	Underweight	Overweight
XAB2	4.02012	0.54193	5.8168729481977e-05	0.0021761454862639	Underweight_vs_Overweight	CD8_Tn_CCR7	Underweight	Overweight
SEPTIN11	4.01731	0.252823	5.8867266724154e-05	0.0022000126862362	Underweight_vs_Overweight	CD8_Tn_CCR7	Underweight	Overweight
AC021086.1	3.92289	4.41621	8.74918241303579e-05	0.0031655657403977	Underweight_vs_Overweight	CD8_Tn_CCR7	Underweight	Overweight
TXNDC5	3.81003	0.245294	0.0001389485084891	0.0048116716104641	Underweight_vs_Overweight	CD8_Tn_CCR7	Underweight	Overweight
CTPS2	3.79775	1.3558	0.0001460128262445	0.0050340542907461	Underweight_vs_Overweight	CD8_Tn_CCR7	Underweight	Overweight
TTN	3.75941	0.247284	0.0001703116888107	0.0058036983187048	Underweight_vs_Overweight	CD8_Tn_CCR7	Underweight	Overweight
CENPK	3.71811	0.23656	0.000200719860054	0.0067512496632628	Underweight_vs_Overweight	CD8_Tn_CCR7	Underweight	Overweight
CEP41	3.70056	0.310439	0.0002151276621979	0.007189261689974	Underweight_vs_Overweight	CD8_Tn_CCR7	Underweight	Overweight
AP001267.1	3.65214	0.268005	0.000260062390295	0.0085108345854587	Underweight_vs_Overweight	CD8_Tn_CCR7	Underweight	Overweight
BDP1	3.61583	0.206185	0.0002993830238602	0.0097015055528524	Underweight_vs_Overweight	CD8_Tn_CCR7	Underweight	Overweight
U47924.2	3.58032	0.439207	0.0003431676024868	0.0108777542128603	Underweight_vs_Overweight	CD8_Tn_CCR7	Underweight	Overweight
AC245297.3	3.54126	0.229961	0.0003982154204151	0.0123321171031564	Underweight_vs_Overweight	CD8_Tn_CCR7	Underweight	Overweight
EXOC2	3.48309	0.277957	0.0004956535246633	0.0149792927927791	Underweight_vs_Overweight	CD8_Tn_CCR7	Underweight	Overweight
ANGPTL5	3.29497	5.93198	0.0009843098518096	0.0276321790392876	Underweight_vs_Overweight	CD8_Tn_CCR7	Underweight	Overweight
CENPC	3.2765	0.212427	0.0010510107991233	0.0293459018362451	Underweight_vs_Overweight	CD8_Tn_CCR7	Underweight	Overweight
CEP63	3.27326	0.224941	0.001063132695436	0.0296388014538835	Underweight_vs_Overweight	CD8_Tn_CCR7	Underweight	Overweight
RRS1	3.24118	0.200274	0.0011903430652458	0.0325850807747713	Underweight_vs_Overweight	CD8_Tn_CCR7	Underweight	Overweight
DUSP16	3.23799	0.232849	0.0012037575294326	0.0328779669279462	Underweight_vs_Overweight	CD8_Tn_CCR7	Underweight	Overweight
KRT73-AS1	3.20929	0.404373	0.0013306514841275	0.0359384727229872	Underweight_vs_Overweight	CD8_Tn_CCR7	Underweight	Overweight
TRGC1	3.1882	0.358615	0.0014316228906852	0.0384369054893064	Underweight_vs_Overweight	CD8_Tn_CCR7	Underweight	Overweight
MEST	3.17696	0.315259	0.0014882969085215	0.0396944739346207	Underweight_vs_Overweight	CD8_Tn_CCR7	Underweight	Overweight
C16orf74	-3.10687	-0.39036	0.0018908015738206	0.0495207339369927	Underweight_vs_Overweight	CD8_Tn_CCR7	Underweight	Overweight
TTC38	-3.11983	-0.466379	0.0018095466155004	0.0475641030062739	Underweight_vs_Overweight	CD8_Tn_CCR7	Underweight	Overweight
FBXL15	-3.14249	-0.223449	0.0016751973978126	0.0442247243262664	Underweight_vs_Overweight	CD8_Tn_CCR7	Underweight	Overweight
CAPN15	-3.14722	-0.336042	0.0016482997133846	0.0436097125917035	Underweight_vs_Overweight	CD8_Tn_CCR7	Underweight	Overweight
AL139246.5	-3.1487	-0.289172	0.0016400020098386	0.043421802484985	Underweight_vs_Overweight	CD8_Tn_CCR7	Underweight	Overweight
DGAT1	-3.15463	-0.295485	0.0016070427611498	0.0426112666726482	Underweight_vs_Overweight	CD8_Tn_CCR7	Underweight	Overweight
HIP1R	-3.19067	-0.205869	0.0014194510342748	0.0381665272176683	Underweight_vs_Overweight	CD8_Tn_CCR7	Underweight	Overweight
ATP6V0D1	-3.19694	-0.211715	0.001388918124907	0.037400919055132	Underweight_vs_Overweight	CD8_Tn_CCR7	Underweight	Overweight
DDX47	-3.21847	-0.377751	0.0012887612284686	0.0349891931131192	Underweight_vs_Overweight	CD8_Tn_CCR7	Underweight	Overweight
RHOC	-3.22134	-0.370796	0.0012759131390181	0.0346922310538728	Underweight_vs_Overweight	CD8_Tn_CCR7	Underweight	Overweight
SLC66A2	-3.23221	-0.26465	0.0012283590010832	0.0334743954038636	Underweight_vs_Overweight	CD8_Tn_CCR7	Underweight	Overweight
CAPN10	-3.24251	-0.209242	0.0011848264080861	0.0324830219623685	Underweight_vs_Overweight	CD8_Tn_CCR7	Underweight	Overweight
QTRT1	-3.24693	-0.243789	0.0011665523216188	0.032091568941973	Underweight_vs_Overweight	CD8_Tn_CCR7	Underweight	Overweight
TP53I13	-3.25137	-0.334592	0.001148492357014	0.0316541224285969	Underweight_vs_Overweight	CD8_Tn_CCR7	Underweight	Overweight
RHBDD2	-3.25818	-0.257604	0.0011213128065111	0.0310227029773973	Underweight_vs_Overweight	CD8_Tn_CCR7	Underweight	Overweight
DBP	-3.26713	-0.203389	0.0010864570035947	0.0302194771153007	Underweight_vs_Overweight	CD8_Tn_CCR7	Underweight	Overweight
HLA-G	-3.28525	-0.243003	0.0010189020056307	0.0285151265458712	Underweight_vs_Overweight	CD8_Tn_CCR7	Underweight	Overweight
FPGS	-3.29694	-0.240372	0.0009774336305767	0.0274603666390806	Underweight_vs_Overweight	CD8_Tn_CCR7	Underweight	Overweight
CCL3	-3.29832	-0.63759	0.0009726533366151	0.0273472175742123	Underweight_vs_Overweight	CD8_Tn_CCR7	Underweight	Overweight
UNC119	-3.29963	-0.218175	0.0009681319028797	0.0272411769976845	Underweight_vs_Overweight	CD8_Tn_CCR7	Underweight	Overweight
MOB2	-3.30074	-0.231954	0.0009643086118655	0.027175697932216	Underweight_vs_Overweight	CD8_Tn_CCR7	Underweight	Overweight
ARRDC1	-3.30463	-0.258885	0.0009510113927949	0.0268634835572848	Underweight_vs_Overweight	CD8_Tn_CCR7	Underweight	Overweight
YARS	-3.33091	-0.211992	0.0008656151772545	0.0246622250423119	Underweight_vs_Overweight	CD8_Tn_CCR7	Underweight	Overweight
SPNS1	-3.34187	-0.201379	0.0008321533248405	0.0238209627093447	Underweight_vs_Overweight	CD8_Tn_CCR7	Underweight	Overweight
BTBD2	-3.34268	-0.267673	0.0008297231126655	0.0237701275951792	Underweight_vs_Overweight	CD8_Tn_CCR7	Underweight	Overweight
SLC18A2	-3.34523	-0.709196	0.0008221474441984	0.0236023188827677	Underweight_vs_Overweight	CD8_Tn_CCR7	Underweight	Overweight
TADA3	-3.35616	-0.231525	0.0007903305181169	0.0228397346070926	Underweight_vs_Overweight	CD8_Tn_CCR7	Underweight	Overweight
TEPSIN	-3.37387	-0.211065	0.0007411829665086	0.0215393699531136	Underweight_vs_Overweight	CD8_Tn_CCR7	Underweight	Overweight
RUVBL2	-3.38208	-0.276158	0.0007193893542581	0.0210328580963411	Underweight_vs_Overweight	CD8_Tn_CCR7	Underweight	Overweight
IKBKG	-3.38579	-0.340571	0.0007097431385405	0.0207920397182452	Underweight_vs_Overweight	CD8_Tn_CCR7	Underweight	Overweight
CEBPB	-3.39356	-0.204544	0.0006898941697492	0.0202595760794755	Underweight_vs_Overweight	CD8_Tn_CCR7	Underweight	Overweight
NBPF12	-3.39588	-0.219416	0.0006840860802452	0.0201215473287359	Underweight_vs_Overweight	CD8_Tn_CCR7	Underweight	Overweight
AP002807.1	-3.41279	-0.338428	0.0006430050294074	0.0189746553194596	Underweight_vs_Overweight	CD8_Tn_CCR7	Underweight	Overweight
REG4	-3.42448	-0.407673	0.0006159836976139	0.0182663051424696	Underweight_vs_Overweight	CD8_Tn_CCR7	Underweight	Overweight
NCF1	-3.4266	-0.234599	0.000611182790299	0.0181387467650342	Underweight_vs_Overweight	CD8_Tn_CCR7	Underweight	Overweight
ENTPD6	-3.42953	-0.248715	0.0006046243996766	0.0179607468492572	Underweight_vs_Overweight	CD8_Tn_CCR7	Underweight	Overweight
ARHGAP1	-3.45375	-0.229689	0.000552848839627	0.0165455912329568	Underweight_vs_Overweight	CD8_Tn_CCR7	Underweight	Overweight
UPK3BL1	-3.46071	-0.289806	0.0005387517558947	0.0161474391787386	Underweight_vs_Overweight	CD8_Tn_CCR7	Underweight	Overweight
MYL9	-3.46434	-0.783785	0.000531541601064	0.0159576695869871	Underweight_vs_Overweight	CD8_Tn_CCR7	Underweight	Overweight
AC006157.1	-3.48133	-2.01689	0.000498925711048	0.0150656486945397	Underweight_vs_Overweight	CD8_Tn_CCR7	Underweight	Overweight
MBD3	-3.48386	-0.274862	0.0004942410053667	0.0149490414329326	Underweight_vs_Overweight	CD8_Tn_CCR7	Underweight	Overweight
ACRBP	-3.48671	-0.368716	0.0004890079942736	0.0148154331943155	Underweight_vs_Overweight	CD8_Tn_CCR7	Underweight	Overweight
NPRL2	-3.50075	-0.225713	0.0004639422696343	0.0141267115563603	Underweight_vs_Overweight	CD8_Tn_CCR7	Underweight	Overweight
IRF7	-3.5018	-0.240958	0.0004621327298201	0.0140952422698962	Underweight_vs_Overweight	CD8_Tn_CCR7	Underweight	Overweight
PLD3	-3.50194	-0.209847	0.0004618889971196	0.0140952422698962	Underweight_vs_Overweight	CD8_Tn_CCR7	Underweight	Overweight
SPSB2	-3.52402	-0.545171	0.0004250568842221	0.0130520848489053	Underweight_vs_Overweight	CD8_Tn_CCR7	Underweight	Overweight
CARD19	-3.52453	-0.23729	0.0004242329955212	0.0130378069334227	Underweight_vs_Overweight	CD8_Tn_CCR7	Underweight	Overweight
ACAP3	-3.53351	-0.387527	0.0004100874523853	0.0126781589747676	Underweight_vs_Overweight	CD8_Tn_CCR7	Underweight	Overweight
CCL4	-3.55323	-0.340539	0.0003805371270768	0.0118655722559617	Underweight_vs_Overweight	CD8_Tn_CCR7	Underweight	Overweight
F13A1	-3.56617	-0.548729	0.0003622361130789	0.0113730242382933	Underweight_vs_Overweight	CD8_Tn_CCR7	Underweight	Overweight
PIEZO1	-3.5837	-0.257648	0.0003387571093249	0.0107755610799818	Underweight_vs_Overweight	CD8_Tn_CCR7	Underweight	Overweight
SLC25A1	-3.58971	-0.294801	0.0003310444857515	0.0105858468216649	Underweight_vs_Overweight	CD8_Tn_CCR7	Underweight	Overweight
COL6A2	-3.59689	-0.28948	0.0003220385115613	0.0103342499743614	Underweight_vs_Overweight	CD8_Tn_CCR7	Underweight	Overweight
FCHSD1	-3.60181	-0.231591	0.0003160109321196	0.0101677706998938	Underweight_vs_Overweight	CD8_Tn_CCR7	Underweight	Overweight
FBXW4	-3.62158	-0.221454	0.0002928058497719	0.0095138330043075	Underweight_vs_Overweight	CD8_Tn_CCR7	Underweight	Overweight
IFI6	-3.6583	-0.254992	0.0002538900672752	0.0083388884121513	Underweight_vs_Overweight	CD8_Tn_CCR7	Underweight	Overweight
ITGA2B	-3.65903	-0.606343	0.0002531749303287	0.0083229253566717	Underweight_vs_Overweight	CD8_Tn_CCR7	Underweight	Overweight
AC002044.1	-3.67782	-0.403099	0.0002352390849906	0.0077568194158723	Underweight_vs_Overweight	CD8_Tn_CCR7	Underweight	Overweight
KLHDC3	-3.68533	-0.205303	0.0002284082951817	0.0075635002103656	Underweight_vs_Overweight	CD8_Tn_CCR7	Underweight	Overweight
FAM3A	-3.69013	-0.226791	0.0002241396603425	0.0074425021038418	Underweight_vs_Overweight	CD8_Tn_CCR7	Underweight	Overweight
MARCKSL1	-3.6949	-0.200199	0.0002199759821399	0.0073243332055135	Underweight_vs_Overweight	CD8_Tn_CCR7	Underweight	Overweight
MIB2	-3.69903	-0.333577	0.000216424738301	0.0072259605179441	Underweight_vs_Overweight	CD8_Tn_CCR7	Underweight	Overweight
LGALS3BP	-3.75341	-0.232824	0.0001744461762996	0.0059113169778557	Underweight_vs_Overweight	CD8_Tn_CCR7	Underweight	Overweight
VPS16	-3.75647	-0.220176	0.0001723247275806	0.0058558167016779	Underweight_vs_Overweight	CD8_Tn_CCR7	Underweight	Overweight
ILK	-3.76192	-0.278182	0.0001686125086521	0.0057565958546018	Underweight_vs_Overweight	CD8_Tn_CCR7	Underweight	Overweight
ARFGAP1	-3.7722	-0.24587	0.0001618144828149	0.0055401252617669	Underweight_vs_Overweight	CD8_Tn_CCR7	Underweight	Overweight
LINC00926	-3.7946	-0.440249	0.0001478845666777	0.0050919950418356	Underweight_vs_Overweight	CD8_Tn_CCR7	Underweight	Overweight
DOK2	-3.79934	-0.282361	0.0001450806413466	0.0050096952258148	Underweight_vs_Overweight	CD8_Tn_CCR7	Underweight	Overweight
TMEM175	-3.80193	-0.312234	0.000143573628489	0.0049671005985651	Underweight_vs_Overweight	CD8_Tn_CCR7	Underweight	Overweight
NRGN	-3.81477	-0.350896	0.0001363090293356	0.0047338066918242	Underweight_vs_Overweight	CD8_Tn_CCR7	Underweight	Overweight
SUMF2	-3.82494	-0.201911	0.0001308064442376	0.0045601486500739	Underweight_vs_Overweight	CD8_Tn_CCR7	Underweight	Overweight
JMJD8	-3.8546	-0.259896	0.0001159181170438	0.0041121499216178	Underweight_vs_Overweight	CD8_Tn_CCR7	Underweight	Overweight
DGKQ	-3.86366	-0.302845	0.0001117011767908	0.0039741987738545	Underweight_vs_Overweight	CD8_Tn_CCR7	Underweight	Overweight
CLCN7	-3.91025	-0.250761	9.21993826208143e-05	0.0033226535447258	Underweight_vs_Overweight	CD8_Tn_CCR7	Underweight	Overweight
INF2	-3.9283	-0.233942	8.55494851211544e-05	0.0030983754701007	Underweight_vs_Overweight	CD8_Tn_CCR7	Underweight	Overweight
AP001062.3	-3.93013	-0.266137	8.49003751193619e-05	0.0030779351562733	Underweight_vs_Overweight	CD8_Tn_CCR7	Underweight	Overweight
SELENOO	-3.93684	-0.34564	8.25617155751659e-05	0.0030051471743321	Underweight_vs_Overweight	CD8_Tn_CCR7	Underweight	Overweight
PKHD1	-3.98106	-1.58793	6.8608369151127e-05	0.0025250938376736	Underweight_vs_Overweight	CD8_Tn_CCR7	Underweight	Overweight
FBXO44	-4.01117	-0.28207	6.04172071863641e-05	0.0022486838814056	Underweight_vs_Overweight	CD8_Tn_CCR7	Underweight	Overweight
GPAA1	-4.04477	-0.221838	5.23751591689092e-05	0.0019797919167219	Underweight_vs_Overweight	CD8_Tn_CCR7	Underweight	Overweight
ATAD3B	-4.05336	-0.2688	5.04873138901726e-05	0.001916407695271	Underweight_vs_Overweight	CD8_Tn_CCR7	Underweight	Overweight
LPAR2	-4.07266	-0.295427	4.64799023660281e-05	0.0017735598039373	Underweight_vs_Overweight	CD8_Tn_CCR7	Underweight	Overweight
TAF1C	-4.07599	-0.20186	4.58191777351835e-05	0.0017520288951666	Underweight_vs_Overweight	CD8_Tn_CCR7	Underweight	Overweight
GLIPR2	-4.12401	-0.307402	3.72325380200999e-05	0.0014465338782012	Underweight_vs_Overweight	CD8_Tn_CCR7	Underweight	Overweight
MLF2	-4.14483	-0.230493	3.40065496610011e-05	0.0013297329633859	Underweight_vs_Overweight	CD8_Tn_CCR7	Underweight	Overweight
TIMP1	-4.15808	-0.254395	3.20940267730403e-05	0.0012603758016837	Underweight_vs_Overweight	CD8_Tn_CCR7	Underweight	Overweight
TRMT1	-4.19811	-0.230341	2.69150847059469e-05	0.0010755966633973	Underweight_vs_Overweight	CD8_Tn_CCR7	Underweight	Overweight
AXIN1	-4.25859	-0.265338	2.05716023011821e-05	0.0008396449721266	Underweight_vs_Overweight	CD8_Tn_CCR7	Underweight	Overweight
SLC39A13	-4.26445	-0.317555	2.00398475279446e-05	0.0008216337486457	Underweight_vs_Overweight	CD8_Tn_CCR7	Underweight	Overweight
NME4	-4.27088	-0.308146	1.9469971737338e-05	0.0008000748793331	Underweight_vs_Overweight	CD8_Tn_CCR7	Underweight	Overweight
CD320	-4.28319	-0.24939	1.84230993474846e-05	0.0007596339465343	Underweight_vs_Overweight	CD8_Tn_CCR7	Underweight	Overweight
TEX264	-4.2854	-0.25433	1.82410357012199e-05	0.0007529816623664	Underweight_vs_Overweight	CD8_Tn_CCR7	Underweight	Overweight
PGP	-4.30057	-0.267784	1.70356765549465e-05	0.0007088636730068	Underweight_vs_Overweight	CD8_Tn_CCR7	Underweight	Overweight
CCDC57	-4.31586	-0.211518	1.58982528191607e-05	0.0006645798986292	Underweight_vs_Overweight	CD8_Tn_CCR7	Underweight	Overweight
OTUB1	-4.32096	-0.209186	1.55350861474343e-05	0.000650146934783	Underweight_vs_Overweight	CD8_Tn_CCR7	Underweight	Overweight
PITPNM1	-4.32621	-0.254007	1.51695968132076e-05	0.0006364133223924	Underweight_vs_Overweight	CD8_Tn_CCR7	Underweight	Overweight
SREBF1	-4.34164	-0.216951	1.41421618080676e-05	0.0005966645410451	Underweight_vs_Overweight	CD8_Tn_CCR7	Underweight	Overweight
CST3	-4.34922	-0.242097	1.36619887511547e-05	0.0005777478502612	Underweight_vs_Overweight	CD8_Tn_CCR7	Underweight	Overweight
IGSF8	-4.39257	-0.257365	1.12019751133748e-05	0.0004838560617936	Underweight_vs_Overweight	CD8_Tn_CCR7	Underweight	Overweight
APBA3	-4.39848	-0.450323	1.09013363157302e-05	0.0004736865346952	Underweight_vs_Overweight	CD8_Tn_CCR7	Underweight	Overweight
GMIP	-4.43055	-0.281195	9.39942257150164e-06	0.0004153812948082	Underweight_vs_Overweight	CD8_Tn_CCR7	Underweight	Overweight
ATP2A3	-4.45543	-0.202921	8.37270625979534e-06	0.0003764194648432	Underweight_vs_Overweight	CD8_Tn_CCR7	Underweight	Overweight
GZMB	-4.48602	-0.23012	7.25674151741439e-06	0.0003315828834737	Underweight_vs_Overweight	CD8_Tn_CCR7	Underweight	Overweight
PLEC	-4.49623	-0.231276	6.9167428364688e-06	0.0003192599749397	Underweight_vs_Overweight	CD8_Tn_CCR7	Underweight	Overweight
WDR74	-4.50208	-0.243858	6.72922662531731e-06	0.0003117932224378	Underweight_vs_Overweight	CD8_Tn_CCR7	Underweight	Overweight
DNAJC4	-4.55651	-0.218194	5.20107237966237e-06	0.0002466503332423	Underweight_vs_Overweight	CD8_Tn_CCR7	Underweight	Overweight
TMEM50B	-4.59451	-0.205979	4.33772121255124e-06	0.0002076048231451	Underweight_vs_Overweight	CD8_Tn_CCR7	Underweight	Overweight
CD79B	-4.63777	-0.379528	3.52181234161502e-06	0.0001705778068286	Underweight_vs_Overweight	CD8_Tn_CCR7	Underweight	Overweight
SNN	-4.64352	-0.246595	3.42522591486547e-06	0.0001663432574644	Underweight_vs_Overweight	CD8_Tn_CCR7	Underweight	Overweight
SBF1	-4.64564	-0.2108	3.39020507427103e-06	0.0001648629043212	Underweight_vs_Overweight	CD8_Tn_CCR7	Underweight	Overweight
CPT1B	-4.66067	-0.409105	3.15177697662402e-06	0.0001534737941727	Underweight_vs_Overweight	CD8_Tn_CCR7	Underweight	Overweight
PPP1R18	-4.67924	-0.201692	2.87939525655758e-06	0.0001411564265718	Underweight_vs_Overweight	CD8_Tn_CCR7	Underweight	Overweight
FGR	-4.7065	-0.398238	2.5201113906023e-06	0.0001245517909864	Underweight_vs_Overweight	CD8_Tn_CCR7	Underweight	Overweight
RAB1B	-4.74711	-0.281393	2.06347211467954e-06	0.0001026817644354	Underweight_vs_Overweight	CD8_Tn_CCR7	Underweight	Overweight
TNK2	-4.79057	-0.244052	1.66305684008266e-06	8.3557680183738e-05	Underweight_vs_Overweight	CD8_Tn_CCR7	Underweight	Overweight
SOCS1	-4.80859	-0.435657	1.51995952930353e-06	7.70070430425104e-05	Underweight_vs_Overweight	CD8_Tn_CCR7	Underweight	Overweight
AP1G2	-4.81246	-0.20168	1.49085189418483e-06	7.56378294806677e-05	Underweight_vs_Overweight	CD8_Tn_CCR7	Underweight	Overweight
FAAP20	-4.81418	-0.214446	1.47804681947523e-06	7.51982195577829e-05	Underweight_vs_Overweight	CD8_Tn_CCR7	Underweight	Overweight
FAM89B	-4.82514	-0.275156	1.39902287322155e-06	7.13776754110194e-05	Underweight_vs_Overweight	CD8_Tn_CCR7	Underweight	Overweight
NT5C	-4.85516	-0.238378	1.2029184967103e-06	6.2158203857039e-05	Underweight_vs_Overweight	CD8_Tn_CCR7	Underweight	Overweight
HGS	-4.89571	-0.227437	9.79523380135688e-07	5.1197361592531e-05	Underweight_vs_Overweight	CD8_Tn_CCR7	Underweight	Overweight
ATP6V0B	-4.89973	-0.207196	9.59696829652252e-07	5.0378536176225e-05	Underweight_vs_Overweight	CD8_Tn_CCR7	Underweight	Overweight
ABTB1	-4.90467	-0.241565	9.35865972564187e-07	4.93414620019835e-05	Underweight_vs_Overweight	CD8_Tn_CCR7	Underweight	Overweight
FAM193B	-4.93137	-0.213955	8.16551923988806e-07	4.35566302361488e-05	Underweight_vs_Overweight	CD8_Tn_CCR7	Underweight	Overweight
LINC00402	-4.95035	-0.391932	7.40789069948771e-07	3.99256732269422e-05	Underweight_vs_Overweight	CD8_Tn_CCR7	Underweight	Overweight
EML3	-4.96233	-0.23448	6.96539466201802e-07	3.77086328602782e-05	Underweight_vs_Overweight	CD8_Tn_CCR7	Underweight	Overweight
SPARC	-4.96514	-0.490699	6.86510344252567e-07	3.72211563661474e-05	Underweight_vs_Overweight	CD8_Tn_CCR7	Underweight	Overweight
CRTC2	-4.9658	-0.294772	6.84188708635734e-07	3.71507309864001e-05	Underweight_vs_Overweight	CD8_Tn_CCR7	Underweight	Overweight
MAP11	-4.99288	-0.315957	5.9484082306189e-07	3.24935153963101e-05	Underweight_vs_Overweight	CD8_Tn_CCR7	Underweight	Overweight
NUBP2	-5.01366	-0.287999	5.3403485860365e-07	2.93929549600549e-05	Underweight_vs_Overweight	CD8_Tn_CCR7	Underweight	Overweight
MS4A1	-5.03323	-0.320393	4.82294643891752e-07	2.67070659055058e-05	Underweight_vs_Overweight	CD8_Tn_CCR7	Underweight	Overweight
ARHGAP27	-5.03987	-0.257332	4.65842030926948e-07	2.58748893202635e-05	Underweight_vs_Overweight	CD8_Tn_CCR7	Underweight	Overweight
METTL26	-5.04341	-0.211455	4.57303955788327e-07	2.54395459386933e-05	Underweight_vs_Overweight	CD8_Tn_CCR7	Underweight	Overweight
TECR	-5.0602	-0.204642	4.18807155629785e-07	2.34777603941475e-05	Underweight_vs_Overweight	CD8_Tn_CCR7	Underweight	Overweight
HLA-DMA	-5.06505	-0.349307	4.08301940804155e-07	2.29242292142994e-05	Underweight_vs_Overweight	CD8_Tn_CCR7	Underweight	Overweight
ARAF	-5.07292	-0.257427	3.91764003278213e-07	2.20639057102083e-05	Underweight_vs_Overweight	CD8_Tn_CCR7	Underweight	Overweight
FKBP8	-5.09186	-0.243172	3.54570519764157e-07	2.00625057647239e-05	Underweight_vs_Overweight	CD8_Tn_CCR7	Underweight	Overweight
MCRIP1	-5.11679	-0.252472	3.10781773080959e-07	1.77228550846765e-05	Underweight_vs_Overweight	CD8_Tn_CCR7	Underweight	Overweight
TUBGCP6	-5.12148	-0.262193	3.03147328329039e-07	1.73146695737118e-05	Underweight_vs_Overweight	CD8_Tn_CCR7	Underweight	Overweight
BCL7C	-5.1793	-0.322806	2.22716047125902e-07	1.28622943209786e-05	Underweight_vs_Overweight	CD8_Tn_CCR7	Underweight	Overweight
PPP2R1A	-5.20705	-0.206017	1.91870675573816e-07	1.11697021809206e-05	Underweight_vs_Overweight	CD8_Tn_CCR7	Underweight	Overweight
HAPLN3	-5.30679	-0.294186	1.11571367831006e-07	6.64416640627724e-06	Underweight_vs_Overweight	CD8_Tn_CCR7	Underweight	Overweight
NPEPL1	-5.31916	-0.323841	1.04245124651097e-07	6.22830328630879e-06	Underweight_vs_Overweight	CD8_Tn_CCR7	Underweight	Overweight
ANO9	-5.36236	-0.315245	8.21428297567646e-08	4.94845843075329e-06	Underweight_vs_Overweight	CD8_Tn_CCR7	Underweight	Overweight
PFKL	-5.36525	-0.25855	8.08364302638947e-08	4.88596367016013e-06	Underweight_vs_Overweight	CD8_Tn_CCR7	Underweight	Overweight
SSBP4	-5.39181	-0.23327	6.97509820254637e-08	4.25129894808221e-06	Underweight_vs_Overweight	CD8_Tn_CCR7	Underweight	Overweight
SURF1	-5.39231	-0.205594	6.95579926104333e-08	4.24666157910353e-06	Underweight_vs_Overweight	CD8_Tn_CCR7	Underweight	Overweight
SOCS3	-5.44331	-0.370177	5.23004868809097e-08	3.2201143837897e-06	Underweight_vs_Overweight	CD8_Tn_CCR7	Underweight	Overweight
POLRMT	-5.46089	-0.41014	4.73759183396626e-08	2.9218635137633e-06	Underweight_vs_Overweight	CD8_Tn_CCR7	Underweight	Overweight
PARVG	-5.48059	-0.207984	4.23918716469654e-08	2.63235406743191e-06	Underweight_vs_Overweight	CD8_Tn_CCR7	Underweight	Overweight
OGFR	-5.49133	-0.219518	3.9891976531941e-08	2.48136291010152e-06	Underweight_vs_Overweight	CD8_Tn_CCR7	Underweight	Overweight
GPS1	-5.6091	-0.247813	2.03377183275849e-08	1.30527907414814e-06	Underweight_vs_Overweight	CD8_Tn_CCR7	Underweight	Overweight
SIPA1	-5.63105	-0.20786	1.7911327069468e-08	1.15773463901333e-06	Underweight_vs_Overweight	CD8_Tn_CCR7	Underweight	Overweight
FBXW5	-5.67057	-0.200711	1.42323345937821e-08	9.29862925276493e-07	Underweight_vs_Overweight	CD8_Tn_CCR7	Underweight	Overweight
UNC13D	-5.75409	-0.214343	8.710822910095621e-09	5.82742823263598e-07	Underweight_vs_Overweight	CD8_Tn_CCR7	Underweight	Overweight
NUCB1	-5.81739	-0.240167	5.977333406792561e-09	4.05098159207363e-07	Underweight_vs_Overweight	CD8_Tn_CCR7	Underweight	Overweight
RHOB	-5.83993	-0.619992	5.22218061208265e-09	3.57926288517951e-07	Underweight_vs_Overweight	CD8_Tn_CCR7	Underweight	Overweight
AL022311.1	-5.85362	-0.293548	4.8099943601764106e-09	3.31393740347117e-07	Underweight_vs_Overweight	CD8_Tn_CCR7	Underweight	Overweight
TUBB4B	-5.92358	-0.286405	3.1500781934304904e-09	2.20057193181838e-07	Underweight_vs_Overweight	CD8_Tn_CCR7	Underweight	Overweight
TSC22D4	-5.95648	-0.207681	2.5772210230912103e-09	1.81083425309113e-07	Underweight_vs_Overweight	CD8_Tn_CCR7	Underweight	Overweight
RGS14	-5.96232	-0.216713	2.4868543281200203e-09	1.75072616905596e-07	Underweight_vs_Overweight	CD8_Tn_CCR7	Underweight	Overweight
AC127502.2	-6.02206	-0.217032	1.7221359833122e-09	1.23146282932675e-07	Underweight_vs_Overweight	CD8_Tn_CCR7	Underweight	Overweight
MED15	-6.04513	-0.224055	1.49285552086625e-09	1.071728649229e-07	Underweight_vs_Overweight	CD8_Tn_CCR7	Underweight	Overweight
NBEAL2	-6.10063	-0.361663	1.05653255052572e-09	7.67592028607947e-08	Underweight_vs_Overweight	CD8_Tn_CCR7	Underweight	Overweight
MYOM2	-6.11561	-0.446524	9.618687534268502e-10	7.04452506794027e-08	Underweight_vs_Overweight	CD8_Tn_CCR7	Underweight	Overweight
PPP1R35	-6.14095	-0.300139	8.20295796160418e-10	6.05651729498442e-08	Underweight_vs_Overweight	CD8_Tn_CCR7	Underweight	Overweight
LINC01089	-6.15209	-0.282182	7.64665771671503e-10	5.68041898195072e-08	Underweight_vs_Overweight	CD8_Tn_CCR7	Underweight	Overweight
INTS11	-6.19998	-0.268718	5.64695352839894e-10	4.26468261689438e-08	Underweight_vs_Overweight	CD8_Tn_CCR7	Underweight	Overweight
FGFBP2	-6.20912	-0.263609	5.32818813439403e-10	4.03232837854162e-08	Underweight_vs_Overweight	CD8_Tn_CCR7	Underweight	Overweight
DNLZ	-6.25626	-0.349658	3.94327259704148e-10	3.00931345294388e-08	Underweight_vs_Overweight	CD8_Tn_CCR7	Underweight	Overweight
CLU	-6.26422	-0.593335	3.74689616563647e-10	2.86546842342969e-08	Underweight_vs_Overweight	CD8_Tn_CCR7	Underweight	Overweight
PSMB3	-6.318	-0.215258	2.6497011649595703e-10	2.04358905559069e-08	Underweight_vs_Overweight	CD8_Tn_CCR7	Underweight	Overweight
S1PR4	-6.32933	-0.248394	2.4622291266169603e-10	1.90304117560612e-08	Underweight_vs_Overweight	CD8_Tn_CCR7	Underweight	Overweight
JAK3	-6.36762	-0.238784	1.91983135123764e-10	1.48698920394581e-08	Underweight_vs_Overweight	CD8_Tn_CCR7	Underweight	Overweight
PNPLA2	-6.3931	-0.289698	1.62551289943206e-10	1.26985766848966e-08	Underweight_vs_Overweight	CD8_Tn_CCR7	Underweight	Overweight
TYMP	-6.42978	-0.321525	1.27789715845515e-10	1.00261106216073e-08	Underweight_vs_Overweight	CD8_Tn_CCR7	Underweight	Overweight
GP1BB	-6.5209	-0.725737	6.98871510081976e-11	5.616638600716341e-09	Underweight_vs_Overweight	CD8_Tn_CCR7	Underweight	Overweight
FERMT3	-6.66405	-0.211743	2.6637756207287498e-11	2.20419847832785e-09	Underweight_vs_Overweight	CD8_Tn_CCR7	Underweight	Overweight
DENND1C	-6.7545	-0.263795	1.4332966047672899e-11	1.1941727629535901e-09	Underweight_vs_Overweight	CD8_Tn_CCR7	Underweight	Overweight
GRK6	-6.78303	-0.20817	1.1768105526366599e-11	9.872706728655771e-10	Underweight_vs_Overweight	CD8_Tn_CCR7	Underweight	Overweight
LTBP3	-6.78664	-0.219137	1.1477217162125598e-11	9.67335013065833e-10	Underweight_vs_Overweight	CD8_Tn_CCR7	Underweight	Overweight
CSKMT	-6.79037	-0.224546	1.1184946115287e-11	9.44893843218411e-10	Underweight_vs_Overweight	CD8_Tn_CCR7	Underweight	Overweight
LRCH4	-6.84225	-0.226478	7.79599827533541e-12	6.67918474881685e-10	Underweight_vs_Overweight	CD8_Tn_CCR7	Underweight	Overweight
POLD4	-6.91888	-0.238745	4.5523207089852794e-12	3.97518274217787e-10	Underweight_vs_Overweight	CD8_Tn_CCR7	Underweight	Overweight
CHCHD10	-7.05501	-0.22141	1.72593490432421e-12	1.52917832523125e-10	Underweight_vs_Overweight	CD8_Tn_CCR7	Underweight	Overweight
COPE	-7.09324	-0.250094	1.3100501048581399e-12	1.16925995353997e-10	Underweight_vs_Overweight	CD8_Tn_CCR7	Underweight	Overweight
PAXX	-7.15099	-0.208331	8.61535194337981e-13	7.824031867380369e-11	Underweight_vs_Overweight	CD8_Tn_CCR7	Underweight	Overweight
PLEKHJ1	-7.20497	-0.303557	5.80575556746902e-13	5.32575446322928e-11	Underweight_vs_Overweight	CD8_Tn_CCR7	Underweight	Overweight
SAP25	-7.26485	-0.377772	3.73441231654141e-13	3.45181327762553e-11	Underweight_vs_Overweight	CD8_Tn_CCR7	Underweight	Overweight
GADD45B	-7.28298	-0.223487	3.26537364942472e-13	3.03370749843996e-11	Underweight_vs_Overweight	CD8_Tn_CCR7	Underweight	Overweight
VPS28	-7.29893	-0.206999	2.90060320886057e-13	2.7017259529504898e-11	Underweight_vs_Overweight	CD8_Tn_CCR7	Underweight	Overweight
PPBP	-7.31565	-0.332918	2.56131299959174e-13	2.3979962892569497e-11	Underweight_vs_Overweight	CD8_Tn_CCR7	Underweight	Overweight
ZYX	-7.34144	-0.280253	2.11302181046033e-13	1.98340129940005e-11	Underweight_vs_Overweight	CD8_Tn_CCR7	Underweight	Overweight
MYO15B	-7.41223	-0.382671	1.24196662286373e-13	1.1779550794294499e-11	Underweight_vs_Overweight	CD8_Tn_CCR7	Underweight	Overweight
MAF1	-7.45269	-0.208867	9.14574650779484e-14	8.719905187458149e-12	Underweight_vs_Overweight	CD8_Tn_CCR7	Underweight	Overweight
UBA7	-7.45688	-0.234365	8.85956536751927e-14	8.46927819843434e-12	Underweight_vs_Overweight	CD8_Tn_CCR7	Underweight	Overweight
FLOT2	-7.52846	-0.222602	5.1342612569903904e-14	4.9868228454928495e-12	Underweight_vs_Overweight	CD8_Tn_CCR7	Underweight	Overweight
ADCY7	-7.62066	-0.243847	2.52387198020271e-14	2.47789658250929e-12	Underweight_vs_Overweight	CD8_Tn_CCR7	Underweight	Overweight
TRIM28	-7.76194	-0.241465	8.364153508393281e-15	8.347149460052039e-13	Underweight_vs_Overweight	CD8_Tn_CCR7	Underweight	Overweight
PARP10	-7.76362	-0.41043	8.25397849542719e-15	8.259890435947329e-13	Underweight_vs_Overweight	CD8_Tn_CCR7	Underweight	Overweight
ABHD17A	-7.80361	-0.206704	6.016019021874571e-15	6.036958756591599e-13	Underweight_vs_Overweight	CD8_Tn_CCR7	Underweight	Overweight
DCXR	-7.82889	-0.359921	4.922055381619831e-15	4.95286935713911e-13	Underweight_vs_Overweight	CD8_Tn_CCR7	Underweight	Overweight
ATP6V0E2	-7.8608	-0.308401	3.8169969538162906e-15	3.86229056669445e-13	Underweight_vs_Overweight	CD8_Tn_CCR7	Underweight	Overweight
ARHGDIA	-7.8846	-0.250976	3.1553349729190203e-15	3.21066381586153e-13	Underweight_vs_Overweight	CD8_Tn_CCR7	Underweight	Overweight
SLC9A3R1	-7.92575	-0.225481	2.26772157742996e-15	2.32704107405991e-13	Underweight_vs_Overweight	CD8_Tn_CCR7	Underweight	Overweight
PKN1	-7.94253	-0.283527	1.9810173298850303e-15	2.04438737288078e-13	Underweight_vs_Overweight	CD8_Tn_CCR7	Underweight	Overweight
TRABD	-8.03982	-0.235617	8.99694223826134e-16	9.39146332606556e-14	Underweight_vs_Overweight	CD8_Tn_CCR7	Underweight	Overweight
EHBP1L1	-8.06382	-0.350496	7.39488431987744e-16	7.808911854763611e-14	Underweight_vs_Overweight	CD8_Tn_CCR7	Underweight	Overweight
IRF9	-8.06383	-0.397683	7.39382861277815e-16	7.808911854763611e-14	Underweight_vs_Overweight	CD8_Tn_CCR7	Underweight	Overweight
SEC61G	-8.1282	-0.238545	4.35703304711695e-16	4.62788252835001e-14	Underweight_vs_Overweight	CD8_Tn_CCR7	Underweight	Overweight
IFITM1	-8.13996	-0.309599	3.95412730164665e-16	4.22463612822401e-14	Underweight_vs_Overweight	CD8_Tn_CCR7	Underweight	Overweight
SERPINB6	-8.18585	-0.247042	2.7038482433391897e-16	2.90591690199821e-14	Underweight_vs_Overweight	CD8_Tn_CCR7	Underweight	Overweight
RNPEPL1	-8.23791	-0.263141	1.7524283770533899e-16	1.91167306981506e-14	Underweight_vs_Overweight	CD8_Tn_CCR7	Underweight	Overweight
ACADVL	-8.30067	-0.25132	1.03522382572806e-16	1.14651038699383e-14	Underweight_vs_Overweight	CD8_Tn_CCR7	Underweight	Overweight
TGFB1	-8.31768	-0.39218	8.970300592393471e-17	9.96498897000872e-15	Underweight_vs_Overweight	CD8_Tn_CCR7	Underweight	Overweight
TNFRSF14	-8.33724	-0.21664	7.60442839801745e-17	8.47357257626938e-15	Underweight_vs_Overweight	CD8_Tn_CCR7	Underweight	Overweight
MVP	-8.44959	-0.25106	2.9232891311761997e-17	3.33935223204738e-15	Underweight_vs_Overweight	CD8_Tn_CCR7	Underweight	Overweight
AC004148.1	-8.46724	-0.386719	2.5127017688338802e-17	2.9068918616133604e-15	Underweight_vs_Overweight	CD8_Tn_CCR7	Underweight	Overweight
GSDMD	-8.49976	-0.305245	1.8997645009624e-17	2.20481933744282e-15	Underweight_vs_Overweight	CD8_Tn_CCR7	Underweight	Overweight
VPS51	-8.55598	-0.212611	1.16869654054705e-17	1.36948614619072e-15	Underweight_vs_Overweight	CD8_Tn_CCR7	Underweight	Overweight
SYTL1	-8.56382	-0.268923	1.09184399420396e-17	1.28357038619589e-15	Underweight_vs_Overweight	CD8_Tn_CCR7	Underweight	Overweight
PSD4	-8.577	-0.286705	9.737946776100549e-18	1.1560152110739502e-15	Underweight_vs_Overweight	CD8_Tn_CCR7	Underweight	Overweight
HLA-DPA1	-8.59137	-0.301142	8.594183893009589e-18	1.02694843453114e-15	Underweight_vs_Overweight	CD8_Tn_CCR7	Underweight	Overweight
ARRDC3	-8.59283	-0.278494	8.48522868286361e-18	1.02064376534339e-15	Underweight_vs_Overweight	CD8_Tn_CCR7	Underweight	Overweight
UTY	-8.60641	-1.78024	7.53819081036635e-18	9.09741924841754e-16	Underweight_vs_Overweight	CD8_Tn_CCR7	Underweight	Overweight
SPON2	-8.64832	-0.509982	5.22641702742379e-18	6.34965969692965e-16	Underweight_vs_Overweight	CD8_Tn_CCR7	Underweight	Overweight
FAM118A	-8.6893	-0.35419	3.64682925131342e-18	4.47549727645984e-16	Underweight_vs_Overweight	CD8_Tn_CCR7	Underweight	Overweight
FCGR3A	-8.73216	-0.375971	2.4985346699344e-18	3.08713504830058e-16	Underweight_vs_Overweight	CD8_Tn_CCR7	Underweight	Overweight
TAF10	-8.83155	-0.228009	1.03238027172527e-18	1.28873696737774e-16	Underweight_vs_Overweight	CD8_Tn_CCR7	Underweight	Overweight
TUFM	-8.85986	-0.201177	8.01160318514459e-19	1.00354999070194e-16	Underweight_vs_Overweight	CD8_Tn_CCR7	Underweight	Overweight
LMF2	-8.87825	-0.46725	6.79210767770486e-19	8.59686771778072e-17	Underweight_vs_Overweight	CD8_Tn_CCR7	Underweight	Overweight
PRF1	-8.90714	-0.295262	5.236783299315951e-19	6.72195724844351e-17	Underweight_vs_Overweight	CD8_Tn_CCR7	Underweight	Overweight
AC092821.3	-9.17387	-0.322049	4.5631754775083604e-20	6.02770590530795e-18	Underweight_vs_Overweight	CD8_Tn_CCR7	Underweight	Overweight
ATP5MGL	-9.32951	-0.437945	1.0636264412547701e-20	1.44169007854555e-18	Underweight_vs_Overweight	CD8_Tn_CCR7	Underweight	Overweight
SNHG3	-9.56236	-0.209027	1.1510483288041e-21	1.6276551018326202e-19	Underweight_vs_Overweight	CD8_Tn_CCR7	Underweight	Overweight
PKM	-9.65519	-0.23334	4.67307996146327e-22	6.763119628689831e-20	Underweight_vs_Overweight	CD8_Tn_CCR7	Underweight	Overweight
CDKN2B-AS1	-9.74123	-0.547589	2.0110134699186598e-22	2.92208301233062e-20	Underweight_vs_Overweight	CD8_Tn_CCR7	Underweight	Overweight
GRK2	-9.78869	-0.238205	1.25915134607271e-22	1.83694505210591e-20	Underweight_vs_Overweight	CD8_Tn_CCR7	Underweight	Overweight
TCIRG1	-9.84125	-0.332765	7.47771876221069e-23	1.0953048861131701e-20	Underweight_vs_Overweight	CD8_Tn_CCR7	Underweight	Overweight
NLRC5	-9.84319	-0.209149	7.334794824335221e-23	1.07871966311256e-20	Underweight_vs_Overweight	CD8_Tn_CCR7	Underweight	Overweight
C9orf16	-9.96501	-0.393501	2.1684777597475102e-23	3.32371827428641e-21	Underweight_vs_Overweight	CD8_Tn_CCR7	Underweight	Overweight
PSMB9	-9.99153	-0.230362	1.65992197147539e-23	2.5658861930134e-21	Underweight_vs_Overweight	CD8_Tn_CCR7	Underweight	Overweight
PPP1CA	-10.0438	-0.236452	9.77938622324551e-24	1.5312326894207601e-21	Underweight_vs_Overweight	CD8_Tn_CCR7	Underweight	Overweight
TAP1	-10.0847	-0.249814	6.45789585581245e-24	1.0199544559054e-21	Underweight_vs_Overweight	CD8_Tn_CCR7	Underweight	Overweight
ERAP2	-10.2602	-0.247488	1.06484938983463e-24	1.7424197718528198e-22	Underweight_vs_Overweight	CD8_Tn_CCR7	Underweight	Overweight
DPP7	-10.7001	-0.320357	1.01721953280586e-26	1.75959603565266e-24	Underweight_vs_Overweight	CD8_Tn_CCR7	Underweight	Overweight
ITGB7	-10.9203	-0.234362	9.213959568239319e-28	1.6014655276357001e-25	Underweight_vs_Overweight	CD8_Tn_CCR7	Underweight	Overweight
SIGIRR	-11.0827	-0.252181	1.5214835709318098e-28	2.69606888769117e-26	Underweight_vs_Overweight	CD8_Tn_CCR7	Underweight	Overweight
ARPC4	-11.1239	-0.334625	9.597001099290199e-29	1.7089248133961598e-26	Underweight_vs_Overweight	CD8_Tn_CCR7	Underweight	Overweight
HLA-DPB1	-11.1563	-0.234694	6.67180598930715e-29	1.19980210082956e-26	Underweight_vs_Overweight	CD8_Tn_CCR7	Underweight	Overweight
CDC25B	-11.4006	-0.209671	4.15212284000432e-30	7.855729910729e-28	Underweight_vs_Overweight	CD8_Tn_CCR7	Underweight	Overweight
GNG11	-11.5928	-0.662911	4.4818275811007605e-31	8.614120037622539e-29	Underweight_vs_Overweight	CD8_Tn_CCR7	Underweight	Overweight
SEPTIN1	-11.6269	-0.280173	3.0082494041952804e-31	5.84372555383946e-29	Underweight_vs_Overweight	CD8_Tn_CCR7	Underweight	Overweight
LIME1	-11.7786	-0.350364	5.03440039790942e-32	9.939110263829208e-30	Underweight_vs_Overweight	CD8_Tn_CCR7	Underweight	Overweight
NACA2	-11.8989	-0.211592	1.19949472208098e-32	2.3941123777095396e-30	Underweight_vs_Overweight	CD8_Tn_CCR7	Underweight	Overweight
ANXA1	-11.8993	-0.326011	1.19299546435343e-32	2.3941123777095396e-30	Underweight_vs_Overweight	CD8_Tn_CCR7	Underweight	Overweight
HCST	-11.962	-0.20487	5.6187962881357196e-33	1.14027035733418e-30	Underweight_vs_Overweight	CD8_Tn_CCR7	Underweight	Overweight
CRIP1	-12.024	-0.227695	2.6588709400356798e-33	5.48784919134865e-31	Underweight_vs_Overweight	CD8_Tn_CCR7	Underweight	Overweight
NKG7	-12.1481	-0.278673	5.87416606549318e-34	1.2193426085434602e-31	Underweight_vs_Overweight	CD8_Tn_CCR7	Underweight	Overweight
TMEM259	-12.2251	-0.228505	2.28228214497071e-34	4.82012681384918e-32	Underweight_vs_Overweight	CD8_Tn_CCR7	Underweight	Overweight
EIF5A	-12.2301	-0.339328	2.1474352637770698e-34	4.56185575391612e-32	Underweight_vs_Overweight	CD8_Tn_CCR7	Underweight	Overweight
CD99	-12.3787	-0.285357	3.4061102475356997e-35	7.36490243166559e-33	Underweight_vs_Overweight	CD8_Tn_CCR7	Underweight	Overweight
HLA-DRA	-12.5166	-0.297754	6.05971121423963e-36	1.34222603395408e-33	Underweight_vs_Overweight	CD8_Tn_CCR7	Underweight	Overweight
EIF5AL1	-12.6362	-0.691803	1.3333025916145698e-36	3.06541455335385e-34	Underweight_vs_Overweight	CD8_Tn_CCR7	Underweight	Overweight
PIM2	-12.9351	-0.293934	2.85358486921004e-38	6.64482845890539e-36	Underweight_vs_Overweight	CD8_Tn_CCR7	Underweight	Overweight
HBA2	-12.9954	-1.4838	1.29930111473863e-38	3.0450588576771195e-36	Underweight_vs_Overweight	CD8_Tn_CCR7	Underweight	Overweight
PASK	-13.0673	-0.436828	5.0635109605484e-39	1.19439674774598e-36	Underweight_vs_Overweight	CD8_Tn_CCR7	Underweight	Overweight
PF4	-13.1721	-0.526112	1.26975454117868e-39	3.09564452770851e-37	Underweight_vs_Overweight	CD8_Tn_CCR7	Underweight	Overweight
ZNF90	-13.1746	-0.245642	1.22798570037082e-39	3.0140411183560998e-37	Underweight_vs_Overweight	CD8_Tn_CCR7	Underweight	Overweight
ARHGAP4	-13.3735	-0.276499	8.63329476847503e-41	2.22420614013918e-38	Underweight_vs_Overweight	CD8_Tn_CCR7	Underweight	Overweight
FOS	-13.9507	-0.204466	3.1152029741244903e-44	8.57294418470046e-42	Underweight_vs_Overweight	CD8_Tn_CCR7	Underweight	Overweight
TBC1D10C	-14.549	-0.289739	5.92908506628845e-48	1.69590507179523e-45	Underweight_vs_Overweight	CD8_Tn_CCR7	Underweight	Overweight
CD7	-14.7959	-0.273842	1.5574345131669699e-49	4.49010842264311e-47	Underweight_vs_Overweight	CD8_Tn_CCR7	Underweight	Overweight
ZAP70	-15.3172	-0.320093	5.86736914980836e-53	1.77615043113282e-50	Underweight_vs_Overweight	CD8_Tn_CCR7	Underweight	Overweight
H1FX	-15.3677	-0.289737	2.69426288878477e-53	8.22452047882316e-51	Underweight_vs_Overweight	CD8_Tn_CCR7	Underweight	Overweight
UBALD2	-15.3923	-0.233198	1.84233338195279e-53	5.67157647735739e-51	Underweight_vs_Overweight	CD8_Tn_CCR7	Underweight	Overweight
AC093512.2	-15.4113	-0.244945	1.37400539354408e-53	4.26599315605831e-51	Underweight_vs_Overweight	CD8_Tn_CCR7	Underweight	Overweight
PTPRCAP	-15.4448	-0.260888	8.17526719573398e-54	2.5601272082089e-51	Underweight_vs_Overweight	CD8_Tn_CCR7	Underweight	Overweight
KLF6	-15.6369	-0.307505	4.08330667401767e-55	1.32437677000327e-52	Underweight_vs_Overweight	CD8_Tn_CCR7	Underweight	Overweight
ARHGEF1	-17.0879	-0.256037	1.82743936823404e-65	6.91495442609059e-63	Underweight_vs_Overweight	CD8_Tn_CCR7	Underweight	Overweight
FAM153CP	-17.3125	-0.237967	3.78393696548468e-67	1.47801391621717e-64	Underweight_vs_Overweight	CD8_Tn_CCR7	Underweight	Overweight
DUSP1	-17.5229	-0.229735	9.58895243027405e-69	3.91380096609141e-66	Underweight_vs_Overweight	CD8_Tn_CCR7	Underweight	Overweight
SH3BGRL3	-17.9057	-0.283656	1.06393601779142e-71	4.6010166407489397e-69	Underweight_vs_Overweight	CD8_Tn_CCR7	Underweight	Overweight
EIF1AY	-18.227	-1.78357	3.15103850806262e-74	1.43080781054853e-71	Underweight_vs_Overweight	CD8_Tn_CCR7	Underweight	Overweight
HNRNPA1P48	-18.3981	-0.261	1.3612304090319401e-75	6.25924757449292e-73	Underweight_vs_Overweight	CD8_Tn_CCR7	Underweight	Overweight
KDM5D	-20.3067	-1.92047	1.12123715777457e-91	6.17122136262409e-89	Underweight_vs_Overweight	CD8_Tn_CCR7	Underweight	Overweight
USP9Y	-20.6981	-1.74884	3.59996961857197e-95	2.04332025569134e-92	Underweight_vs_Overweight	CD8_Tn_CCR7	Underweight	Overweight
CD74	-20.9873	-0.2715	8.559854555224841e-98	5.09746355037865e-95	Underweight_vs_Overweight	CD8_Tn_CCR7	Underweight	Overweight
AL136454.1	-21.0894	-0.297763	9.94991923478104e-99	6.02401276871093e-96	Underweight_vs_Overweight	CD8_Tn_CCR7	Underweight	Overweight
PGGHG	-26.3646	-0.435013	3.49408781325305e-153	3.0957618025422e-150	Underweight_vs_Overweight	CD8_Tn_CCR7	Underweight	Overweight
PRKY	-26.6527	-2.22254	1.6658582199472798e-156	1.55164014609756e-153	Underweight_vs_Overweight	CD8_Tn_CCR7	Underweight	Overweight
IFITM2	-27.0298	-0.226921	6.59091318311232e-161	6.6505975636038294e-158	Underweight_vs_Overweight	CD8_Tn_CCR7	Underweight	Overweight
CFL1	-27.7981	-0.241074	4.5731468257207796e-170	5.19137911222291e-167	Underweight_vs_Overweight	CD8_Tn_CCR7	Underweight	Overweight
CYBA	-29.2056	-0.427823	1.64609276713865e-187	1.9289021244864099e-184	Underweight_vs_Overweight	CD8_Tn_CCR7	Underweight	Overweight
ACTB	-32.5075	-0.296277	8.35601680383891e-232	1.37973030189205e-228	Underweight_vs_Overweight	CD8_Tn_CCR7	Underweight	Overweight
HBB	-34.4291	-1.33289	9.2535306917772e-260	1.68071877954749e-256	Underweight_vs_Overweight	CD8_Tn_CCR7	Underweight	Overweight
PFN1	-37.5306	-0.358825	2.9222939723332e-308	7.58251791706971e-305	Underweight_vs_Overweight	CD8_Tn_CCR7	Underweight	Overweight
DDX3Y	-39.9812	-1.86085	0	0	Underweight_vs_Overweight	CD8_Tn_CCR7	Underweight	Overweight
RPL39	-44.4012	-0.266415	0	0	Underweight_vs_Overweight	CD8_Tn_CCR7	Underweight	Overweight
RPS26	-55.1185	-0.968399	0	0	Underweight_vs_Overweight	CD8_Tn_CCR7	Underweight	Overweight
HLA-B	-66.5917	-0.243722	0	0	Underweight_vs_Overweight	CD8_Tn_CCR7	Underweight	Overweight
RPS4Y1	-97.8046	-2.52943	0	0	Underweight_vs_Overweight	CD8_Tn_CCR7	Underweight	Overweight
RPS4Y1	49.4068	0.881296	0	0	Overweight_vs_Normal	CD8_Tn_CCR7	Overweight	Normal
PFN1	35.5499	0.305087	8.35144466384674e-277	2.3336506066069e-273	Overweight_vs_Normal	CD8_Tn_CCR7	Overweight	Normal
RPS10-NUDT3	33.9772	0.204433	4.83309474670638e-253	1.15591185338491e-249	Overweight_vs_Normal	CD8_Tn_CCR7	Overweight	Normal
HBB	28.2111	0.909978	4.2752143362236396e-175	5.35522193026413e-172	Overweight_vs_Normal	CD8_Tn_CCR7	Overweight	Normal
CYBA	24.5125	0.312993	1.0862060561948301e-132	1.12735774849524e-129	Overweight_vs_Normal	CD8_Tn_CCR7	Overweight	Normal
S100A9	23.6586	0.42666	9.63202395087586e-124	9.719247278875461e-121	Overweight_vs_Normal	CD8_Tn_CCR7	Overweight	Normal
S100A4	22.1681	0.281001	6.97933684849374e-109	6.18369244776545e-106	Overweight_vs_Normal	CD8_Tn_CCR7	Overweight	Normal
CD74	21.3465	0.247809	4.2039934931984e-101	3.24923973689202e-98	Overweight_vs_Normal	CD8_Tn_CCR7	Overweight	Normal
LYZ	20.8946	0.536144	5.999958320400731e-97	4.27361737150739e-94	Overweight_vs_Normal	CD8_Tn_CCR7	Overweight	Normal
PSAP	19.0265	0.21056	1.02815459289687e-80	5.83574120962057e-78	Overweight_vs_Normal	CD8_Tn_CCR7	Overweight	Normal
SNHG25	17.8753	0.237585	1.83591509799996e-71	9.0123583581009e-69	Overweight_vs_Normal	CD8_Tn_CCR7	Overweight	Normal
UBALD2	17.4513	0.236024	3.3651400128234903e-68	1.6084483698135e-65	Overweight_vs_Normal	CD8_Tn_CCR7	Overweight	Normal
HLA-DRA	16.6644	0.353195	2.3768876793748398e-62	1.07928527301213e-59	Overweight_vs_Normal	CD8_Tn_CCR7	Overweight	Normal
PGGHG	16.376	0.232271	2.83616054591818e-60	1.18421112633361e-57	Overweight_vs_Normal	CD8_Tn_CCR7	Overweight	Normal
DDX3Y	16.1044	0.439448	2.3762263428226902e-58	9.485582212019469e-56	Overweight_vs_Normal	CD8_Tn_CCR7	Overweight	Normal
MIF	15.6142	0.213756	5.828807733214069e-55	2.07585558545818e-52	Overweight_vs_Normal	CD8_Tn_CCR7	Overweight	Normal
PRKY	15.4608	0.779447	6.38335211352044e-54	2.22963123918984e-51	Overweight_vs_Normal	CD8_Tn_CCR7	Overweight	Normal
CD7	14.9406	0.244352	1.7936997218247499e-50	5.9777923022941e-48	Overweight_vs_Normal	CD8_Tn_CCR7	Overweight	Normal
H1FX	13.285	0.219598	2.82903539783238e-40	7.84485037111902e-38	Overweight_vs_Normal	CD8_Tn_CCR7	Overweight	Normal
CRIP1	12.9258	0.217913	3.220634268686e-38	8.297358896758e-36	Overweight_vs_Normal	CD8_Tn_CCR7	Overweight	Normal
HLA-DPB1	12.6246	0.236457	1.5445261830516698e-36	3.86941090520931e-34	Overweight_vs_Normal	CD8_Tn_CCR7	Overweight	Normal
KLF6	12.0244	0.202951	2.6444327546408e-33	6.0798521674102404e-31	Overweight_vs_Normal	CD8_Tn_CCR7	Overweight	Normal
S100A8	11.9447	0.366569	6.92120770139588e-33	1.58125654692394e-30	Overweight_vs_Normal	CD8_Tn_CCR7	Overweight	Normal
ZAP70	11.0508	0.20352	2.17360922753193e-28	4.33838070325961e-26	Overweight_vs_Normal	CD8_Tn_CCR7	Overweight	Normal
PIM1	10.7929	0.219779	3.71776686971349e-27	7.03393746402147e-25	Overweight_vs_Normal	CD8_Tn_CCR7	Overweight	Normal
KDM5D	10.2826	0.580559	8.43957416221321e-25	1.46687067472037e-22	Overweight_vs_Normal	CD8_Tn_CCR7	Overweight	Normal
NKG7	10.1813	0.204542	2.4027310218376702e-24	4.05960963252443e-22	Overweight_vs_Normal	CD8_Tn_CCR7	Overweight	Normal
TYMP	10.1678	0.451743	2.7604712359099802e-24	4.62105429104452e-22	Overweight_vs_Normal	CD8_Tn_CCR7	Overweight	Normal
HBA2	9.84721	0.853518	7.047625918373291e-23	1.08021965869548e-20	Overweight_vs_Normal	CD8_Tn_CCR7	Overweight	Normal
USP9Y	9.84668	0.499694	7.084641699163141e-23	1.0813306485874001e-20	Overweight_vs_Normal	CD8_Tn_CCR7	Overweight	Normal
SEPTIN1	9.70417	0.209679	2.8940922376590197e-22	4.1884778735139996e-20	Overweight_vs_Normal	CD8_Tn_CCR7	Overweight	Normal
DPP7	9.53506	0.251169	1.4980165561631002e-21	2.10104051811509e-19	Overweight_vs_Normal	CD8_Tn_CCR7	Overweight	Normal
ERAP2	9.47416	0.208982	2.68917824144936e-21	3.74280033712221e-19	Overweight_vs_Normal	CD8_Tn_CCR7	Overweight	Normal
DCXR	9.37074	0.401932	7.2022910730261e-21	9.98589410376894e-19	Overweight_vs_Normal	CD8_Tn_CCR7	Overweight	Normal
GNG11	8.97465	0.418316	2.84249141661864e-19	3.7009442007200304e-17	Overweight_vs_Normal	CD8_Tn_CCR7	Overweight	Normal
TSPO	8.8513	0.206978	8.65037366454446e-19	1.08373925294444e-16	Overweight_vs_Normal	CD8_Tn_CCR7	Overweight	Normal
EIF5A	8.84385	0.21609	9.24770613505858e-19	1.15440609299704e-16	Overweight_vs_Normal	CD8_Tn_CCR7	Overweight	Normal
PASK	8.84132	0.260246	9.45911864480671e-19	1.17675323250428e-16	Overweight_vs_Normal	CD8_Tn_CCR7	Overweight	Normal
PAXX	8.74325	0.222533	2.2649770859787897e-18	2.75175778010921e-16	Overweight_vs_Normal	CD8_Tn_CCR7	Overweight	Normal
EIF5AL1	8.55464	0.408146	1.18241150861617e-17	1.35924938170858e-15	Overweight_vs_Normal	CD8_Tn_CCR7	Overweight	Normal
PF4	8.32273	0.269081	8.59572008460006e-17	9.51975999369457e-15	Overweight_vs_Normal	CD8_Tn_CCR7	Overweight	Normal
SEC61G	8.30151	0.218457	1.02792877613896e-16	1.1213375592199401e-14	Overweight_vs_Normal	CD8_Tn_CCR7	Overweight	Normal
ITGB2-AS1	8.03214	0.281327	9.57837655302455e-16	9.61171565373398e-14	Overweight_vs_Normal	CD8_Tn_CCR7	Overweight	Normal
FAM118A	7.9319	0.286588	2.1581380934029802e-15	2.101783495468e-13	Overweight_vs_Normal	CD8_Tn_CCR7	Overweight	Normal
MYOM2	7.85049	0.545964	4.1439916686867906e-15	3.87975879785351e-13	Overweight_vs_Normal	CD8_Tn_CCR7	Overweight	Normal
CSKMT	7.81797	0.233784	5.3680134720306104e-15	4.96179280877822e-13	Overweight_vs_Normal	CD8_Tn_CCR7	Overweight	Normal
EIF1AY	7.75379	0.455142	8.9192828310194e-15	8.18186535655583e-13	Overweight_vs_Normal	CD8_Tn_CCR7	Overweight	Normal
PARP10	7.56897	0.359293	3.76185635066893e-14	3.34115388250366e-12	Overweight_vs_Normal	CD8_Tn_CCR7	Overweight	Normal
TCIRG1	7.51563	0.225038	5.6638449282372705e-14	4.95770676778667e-12	Overweight_vs_Normal	CD8_Tn_CCR7	Overweight	Normal
CST3	7.46258	0.392659	8.48475228357083e-14	7.25216732830574e-12	Overweight_vs_Normal	CD8_Tn_CCR7	Overweight	Normal
TYROBP	7.39071	0.257804	1.46046454877743e-13	1.21402368876176e-11	Overweight_vs_Normal	CD8_Tn_CCR7	Overweight	Normal
RNPEPL1	7.2072	0.210621	5.71144478762765e-13	4.51030311642092e-11	Overweight_vs_Normal	CD8_Tn_CCR7	Overweight	Normal
TUBB4B	7.11174	0.291954	1.1458556817965399e-12	8.85624542488109e-11	Overweight_vs_Normal	CD8_Tn_CCR7	Overweight	Normal
C9orf16	7.10796	0.250928	1.17769483321143e-12	9.083002656313869e-11	Overweight_vs_Normal	CD8_Tn_CCR7	Overweight	Normal
PSMB3	7.06736	0.211084	1.57908441332949e-12	1.20255388676325e-10	Overweight_vs_Normal	CD8_Tn_CCR7	Overweight	Normal
LMF2	7.00099	0.319982	2.54158288258697e-12	1.87272900188346e-10	Overweight_vs_Normal	CD8_Tn_CCR7	Overweight	Normal
HLA-DPA1	6.68867	0.211202	2.2520367105239497e-11	1.5406306129283e-09	Overweight_vs_Normal	CD8_Tn_CCR7	Overweight	Normal
ARF5	6.56743	0.230408	5.11922533688044e-11	3.3688583258608503e-09	Overweight_vs_Normal	CD8_Tn_CCR7	Overweight	Normal
PKN1	6.52421	0.211234	6.836143068601619e-11	4.4687106406457906e-09	Overweight_vs_Normal	CD8_Tn_CCR7	Overweight	Normal
HLA-DRB1	6.50056	0.237512	8.00196331967552e-11	5.19998782737984e-09	Overweight_vs_Normal	CD8_Tn_CCR7	Overweight	Normal
IRF9	6.49049	0.276862	8.55559544108437e-11	5.54983142844341e-09	Overweight_vs_Normal	CD8_Tn_CCR7	Overweight	Normal
COPE	6.47836	0.201172	9.27257175135258e-11	5.96168922902007e-09	Overweight_vs_Normal	CD8_Tn_CCR7	Overweight	Normal
PLEKHJ1	6.42866	0.240732	1.2873239737847e-10	8.2185115415998e-09	Overweight_vs_Normal	CD8_Tn_CCR7	Overweight	Normal
FCGR3A	6.38781	0.246025	1.68283632431063e-10	1.05035588173381e-08	Overweight_vs_Normal	CD8_Tn_CCR7	Overweight	Normal
LGALS1	6.38697	0.246872	1.6920177531788002e-10	1.05427507550554e-08	Overweight_vs_Normal	CD8_Tn_CCR7	Overweight	Normal
EHBP1L1	6.30446	0.239592	2.89208245107468e-10	1.74514596541094e-08	Overweight_vs_Normal	CD8_Tn_CCR7	Overweight	Normal
DNLZ	6.21	0.325637	5.29833270095823e-10	3.11940411175054e-08	Overweight_vs_Normal	CD8_Tn_CCR7	Overweight	Normal
UPP1	6.0731	0.222636	1.25467261435447e-09	7.14376761583708e-08	Overweight_vs_Normal	CD8_Tn_CCR7	Overweight	Normal
FGFBP2	6.0351	0.229603	1.5886610352959602e-09	8.94724042917226e-08	Overweight_vs_Normal	CD8_Tn_CCR7	Overweight	Normal
SAP25	5.98895	0.274744	2.1120258680623404e-09	1.18033002589589e-07	Overweight_vs_Normal	CD8_Tn_CCR7	Overweight	Normal
MYO15B	5.85426	0.256698	4.7913409987782e-09	2.57450802676444e-07	Overweight_vs_Normal	CD8_Tn_CCR7	Overweight	Normal
LST1	5.58803	0.259629	2.29658898003063e-08	1.13504613998085e-06	Overweight_vs_Normal	CD8_Tn_CCR7	Overweight	Normal
TGFB1	5.57053	0.228598	2.53963783591098e-08	1.24668762199057e-06	Overweight_vs_Normal	CD8_Tn_CCR7	Overweight	Normal
LINC01089	5.53275	0.231778	3.15251622631675e-08	1.528949324929e-06	Overweight_vs_Normal	CD8_Tn_CCR7	Overweight	Normal
SOCS1	5.47224	0.438773	4.44374267452273e-08	2.10460751492455e-06	Overweight_vs_Normal	CD8_Tn_CCR7	Overweight	Normal
SPON2	5.46787	0.277013	4.55470047862676e-08	2.15434960399213e-06	Overweight_vs_Normal	CD8_Tn_CCR7	Overweight	Normal
METTL26	5.41974	0.207403	5.96860810322322e-08	2.78683364984173e-06	Overweight_vs_Normal	CD8_Tn_CCR7	Overweight	Normal
CDKN2B-AS1	5.38588	0.255853	7.20924254155539e-08	3.31917546976605e-06	Overweight_vs_Normal	CD8_Tn_CCR7	Overweight	Normal
SOCS3	5.3111	0.298894	1.08967174821858e-07	4.91719452494263e-06	Overweight_vs_Normal	CD8_Tn_CCR7	Overweight	Normal
PNPLA2	5.27679	0.225351	1.31468572408021e-07	5.85978817336659e-06	Overweight_vs_Normal	CD8_Tn_CCR7	Overweight	Normal
RHOB	5.20651	0.475764	1.92426754249696e-07	8.42180033117405e-06	Overweight_vs_Normal	CD8_Tn_CCR7	Overweight	Normal
HLA-DMA	5.19241	0.316804	2.07592694987608e-07	9.05283582007184e-06	Overweight_vs_Normal	CD8_Tn_CCR7	Overweight	Normal
GP1BB	5.10047	0.4585	3.38811655372308e-07	1.44456246397353e-05	Overweight_vs_Normal	CD8_Tn_CCR7	Overweight	Normal
ATP2A3	5.09942	0.213531	3.40698229774964e-07	1.4492042031388e-05	Overweight_vs_Normal	CD8_Tn_CCR7	Overweight	Normal
INTS11	5.09915	0.20101	3.41173731205596e-07	1.44952946897947e-05	Overweight_vs_Normal	CD8_Tn_CCR7	Overweight	Normal
MCRIP1	4.87004	0.225881	1.11575830714907e-06	4.40554742016272e-05	Overweight_vs_Normal	CD8_Tn_CCR7	Overweight	Normal
FHIT	4.85822	0.425271	1.184431888937e-06	4.65142408621895e-05	Overweight_vs_Normal	CD8_Tn_CCR7	Overweight	Normal
HAPLN3	4.8388	0.235425	1.30624064758181e-06	5.09672371257322e-05	Overweight_vs_Normal	CD8_Tn_CCR7	Overweight	Normal
PPP1R35	4.8103	0.217545	1.5070567446978e-06	5.79929484193776e-05	Overweight_vs_Normal	CD8_Tn_CCR7	Overweight	Normal
POLRMT	4.74176	0.317497	2.11874498151506e-06	8.02560273185777e-05	Overweight_vs_Normal	CD8_Tn_CCR7	Overweight	Normal
IFI30	4.69797	0.333559	2.62762601832209e-06	9.77983019893117e-05	Overweight_vs_Normal	CD8_Tn_CCR7	Overweight	Normal
ANXA2	4.58812	0.252373	4.47248424365876e-06	0.0001614984718043	Overweight_vs_Normal	CD8_Tn_CCR7	Overweight	Normal
FAM89B	4.53743	0.233131	5.69450087774733e-06	0.0002018131111073	Overweight_vs_Normal	CD8_Tn_CCR7	Overweight	Normal
CEBPB	4.52695	0.23563	5.98423299266142e-06	0.0002112568004775	Overweight_vs_Normal	CD8_Tn_CCR7	Overweight	Normal
FGR	4.47753	0.359826	7.5511508312168e-06	0.0002622400622321	Overweight_vs_Normal	CD8_Tn_CCR7	Overweight	Normal
NBEAL2	4.47104	0.232456	7.78406246582897e-06	0.0002698128369596	Overweight_vs_Normal	CD8_Tn_CCR7	Overweight	Normal
NUBP2	4.46638	0.2282	7.95535149423665e-06	0.0002752248555996	Overweight_vs_Normal	CD8_Tn_CCR7	Overweight	Normal
AP001062.3	4.33806	0.280399	1.43745687054159e-05	0.0004812632099474	Overweight_vs_Normal	CD8_Tn_CCR7	Overweight	Normal
CLU	4.32111	0.33579	1.55249516547928e-05	0.0005188218894314	Overweight_vs_Normal	CD8_Tn_CCR7	Overweight	Normal
NME4	4.29576	0.273096	1.74096829622307e-05	0.0005770293278156	Overweight_vs_Normal	CD8_Tn_CCR7	Overweight	Normal
NPEPL1	4.23244	0.222976	2.31166129678066e-05	0.0007490937401146	Overweight_vs_Normal	CD8_Tn_CCR7	Overweight	Normal
KLRC3	4.23057	0.29693	2.33098750405939e-05	0.000754011149354	Overweight_vs_Normal	CD8_Tn_CCR7	Overweight	Normal
MAP11	4.21052	0.234755	2.54781781948673e-05	0.0008219540862404	Overweight_vs_Normal	CD8_Tn_CCR7	Overweight	Normal
ATAD3B	4.1985	0.255213	2.68691865264721e-05	0.0008645261911077	Overweight_vs_Normal	CD8_Tn_CCR7	Overweight	Normal
IGSF8	4.18795	0.220055	2.8148474976275e-05	0.0009016944461976	Overweight_vs_Normal	CD8_Tn_CCR7	Overweight	Normal
FCER1G	4.10042	0.211905	4.12403222356842e-05	0.001283715463182	Overweight_vs_Normal	CD8_Tn_CCR7	Overweight	Normal
PIM3	4.06333	0.216938	4.83784957253759e-05	0.0014817851903204	Overweight_vs_Normal	CD8_Tn_CCR7	Overweight	Normal
IRF7	4.02028	0.23693	5.81294719079932e-05	0.0017465766720676	Overweight_vs_Normal	CD8_Tn_CCR7	Overweight	Normal
FCN1	4.0148	0.320647	5.94950618031339e-05	0.0017829364354283	Overweight_vs_Normal	CD8_Tn_CCR7	Overweight	Normal
IFI6	4.00303	0.258578	6.25349736873777e-05	0.0018620044706292	Overweight_vs_Normal	CD8_Tn_CCR7	Overweight	Normal
PKHD1	3.99715	0.776639	6.41103166181762e-05	0.001902672680941	Overweight_vs_Normal	CD8_Tn_CCR7	Overweight	Normal
PGP	3.84351	0.215583	0.0001212893712411	0.0034260946342964	Overweight_vs_Normal	CD8_Tn_CCR7	Overweight	Normal
CRTC2	3.81216	0.205052	0.0001377579894082	0.003840519357823	Overweight_vs_Normal	CD8_Tn_CCR7	Overweight	Normal
SERTAD1	3.79995	0.313372	0.0001447245408334	0.0040009616973496	Overweight_vs_Normal	CD8_Tn_CCR7	Overweight	Normal
COL6A2	3.79926	0.281323	0.000145127011507	0.0040064290271995	Overweight_vs_Normal	CD8_Tn_CCR7	Overweight	Normal
UNC119	3.73594	0.220374	0.0001870131470849	0.0050173113596797	Overweight_vs_Normal	CD8_Tn_CCR7	Overweight	Normal
APBA3	3.69743	0.338024	0.0002177969322348	0.0057539573529908	Overweight_vs_Normal	CD8_Tn_CCR7	Overweight	Normal
GLIPR2	3.6574	0.240223	0.0002547852109426	0.0066385005495252	Overweight_vs_Normal	CD8_Tn_CCR7	Overweight	Normal
CCL4	3.63709	0.318712	0.0002757358083317	0.0071189616016068	Overweight_vs_Normal	CD8_Tn_CCR7	Overweight	Normal
CPT1B	3.63443	0.281466	0.0002785956269277	0.0071825867592453	Overweight_vs_Normal	CD8_Tn_CCR7	Overweight	Normal
BCL7C	3.61921	0.206461	0.0002955024193569	0.0075701134594914	Overweight_vs_Normal	CD8_Tn_CCR7	Overweight	Normal
RNF130	3.61621	0.213819	0.0002989516970593	0.0076369334369754	Overweight_vs_Normal	CD8_Tn_CCR7	Overweight	Normal
UTY	3.52833	0.381845	0.0004181836868647	0.0103410079026883	Overweight_vs_Normal	CD8_Tn_CCR7	Overweight	Normal
SLC39A13	3.48791	0.23263	0.0004868043465852	0.0118682246268822	Overweight_vs_Normal	CD8_Tn_CCR7	Overweight	Normal
SLC18A2	3.46473	0.635635	0.0005307683189165	0.0128366777316667	Overweight_vs_Normal	CD8_Tn_CCR7	Overweight	Normal
MYL9	3.34846	0.623851	0.0008126239064087	0.0188261326684976	Overweight_vs_Normal	CD8_Tn_CCR7	Overweight	Normal
SCO2	3.34268	0.30789	0.0008297488723929	0.0191861601136507	Overweight_vs_Normal	CD8_Tn_CCR7	Overweight	Normal
CCL3	3.31381	0.554761	0.0009203522658903	0.02106661399542	Overweight_vs_Normal	CD8_Tn_CCR7	Overweight	Normal
REG4	3.26524	0.33821	0.0010937159426796	0.024600820640112	Overweight_vs_Normal	CD8_Tn_CCR7	Overweight	Normal
SELENOM	3.23877	0.227929	0.0012004729335227	0.0266717919162986	Overweight_vs_Normal	CD8_Tn_CCR7	Overweight	Normal
VILL	3.21426	0.261718	0.0013078157296081	0.0287576962431871	Overweight_vs_Normal	CD8_Tn_CCR7	Overweight	Normal
CITED4	3.15389	0.277478	0.0016110992335697	0.034630053703346	Overweight_vs_Normal	CD8_Tn_CCR7	Overweight	Normal
AP002387.2	3.15221	0.215546	0.0016203903083235	0.0348091651922887	Overweight_vs_Normal	CD8_Tn_CCR7	Overweight	Normal
IRF8	3.14945	0.338916	0.0016357772190694	0.0349742455914751	Overweight_vs_Normal	CD8_Tn_CCR7	Overweight	Normal
TADA3	3.13983	0.203607	0.0016904405615907	0.0360580997300904	Overweight_vs_Normal	CD8_Tn_CCR7	Overweight	Normal
NRGN	3.13805	0.257592	0.00170076203048	0.0362144674790265	Overweight_vs_Normal	CD8_Tn_CCR7	Overweight	Normal
TMEM107	3.13703	0.234669	0.0017067072293581	0.0362390126908855	Overweight_vs_Normal	CD8_Tn_CCR7	Overweight	Normal
PTGER2	3.06749	0.229582	0.0021586717459899	0.0444534636308567	Overweight_vs_Normal	CD8_Tn_CCR7	Overweight	Normal
DUSP6	3.04499	0.410791	0.0023268536031072	0.0473001029582955	Overweight_vs_Normal	CD8_Tn_CCR7	Overweight	Normal
MTMR4	-3.02597	-0.213067	0.0024783603484242	0.0499328441579924	Overweight_vs_Normal	CD8_Tn_CCR7	Overweight	Normal
CCDC141	-3.06106	-0.433955	0.0022055450864566	0.0452903509387364	Overweight_vs_Normal	CD8_Tn_CCR7	Overweight	Normal
TPD52	-3.0821	-0.219644	0.0020554475917024	0.042617687908781	Overweight_vs_Normal	CD8_Tn_CCR7	Overweight	Normal
FAM172A	-3.09267	-0.204202	0.0019836595094949	0.0412942208263109	Overweight_vs_Normal	CD8_Tn_CCR7	Overweight	Normal
LAX1	-3.10955	-0.245162	0.001873727675696	0.0393212198424805	Overweight_vs_Normal	CD8_Tn_CCR7	Overweight	Normal
MYO9A	-3.12028	-0.248738	0.001806765017427	0.0379817974670467	Overweight_vs_Normal	CD8_Tn_CCR7	Overweight	Normal
ERC1	-3.12569	-0.31268	0.0017739002260837	0.037399129200649	Overweight_vs_Normal	CD8_Tn_CCR7	Overweight	Normal
CCDC174	-3.15002	-0.266165	0.0016325857245194	0.034964163320189	Overweight_vs_Normal	CD8_Tn_CCR7	Overweight	Normal
PARP4	-3.17021	-0.218607	0.0015233038613752	0.0329574366100753	Overweight_vs_Normal	CD8_Tn_CCR7	Overweight	Normal
BX890604.2	-3.23054	-0.229156	0.0012355494517932	0.0273841179901408	Overweight_vs_Normal	CD8_Tn_CCR7	Overweight	Normal
HIPK2	-3.23402	-0.230471	0.0012205908110801	0.0270856333557101	Overweight_vs_Normal	CD8_Tn_CCR7	Overweight	Normal
LRBA	-3.24667	-0.236592	0.0011676549675378	0.0260541980041641	Overweight_vs_Normal	CD8_Tn_CCR7	Overweight	Normal
CDC73	-3.28083	-0.207086	0.0010350336551965	0.0233822341782762	Overweight_vs_Normal	CD8_Tn_CCR7	Overweight	Normal
SYTL2	-3.30081	-0.292551	0.0009640466733842	0.0219560874340782	Overweight_vs_Normal	CD8_Tn_CCR7	Overweight	Normal
CCDC7	-3.30305	-0.349154	0.0009563954923311	0.021809179318533	Overweight_vs_Normal	CD8_Tn_CCR7	Overweight	Normal
APC	-3.3816	-0.285899	0.0007206530857731	0.0169111395308764	Overweight_vs_Normal	CD8_Tn_CCR7	Overweight	Normal
FAM98B	-3.38808	-0.324763	0.0007038287795991	0.0165698536926243	Overweight_vs_Normal	CD8_Tn_CCR7	Overweight	Normal
ZNF652	-3.3933	-0.232766	0.0006905628649594	0.0163103944294643	Overweight_vs_Normal	CD8_Tn_CCR7	Overweight	Normal
CWC22	-3.40173	-0.245698	0.0006696171960364	0.0158569193371709	Overweight_vs_Normal	CD8_Tn_CCR7	Overweight	Normal
ESF1	-3.41795	-0.211388	0.0006309491610937	0.0150097309927248	Overweight_vs_Normal	CD8_Tn_CCR7	Overweight	Normal
SCAPER	-3.43433	-0.259028	0.0005940242419762	0.0142526582655402	Overweight_vs_Normal	CD8_Tn_CCR7	Overweight	Normal
ZNF708	-3.44923	-0.304339	0.0005621915948646	0.0135425542938016	Overweight_vs_Normal	CD8_Tn_CCR7	Overweight	Normal
PPIP5K2	-3.47827	-0.24151	0.0005046589157521	0.0122623677415474	Overweight_vs_Normal	CD8_Tn_CCR7	Overweight	Normal
VPS13D	-3.4801	-0.202508	0.0005012313022699	0.0121953973786052	Overweight_vs_Normal	CD8_Tn_CCR7	Overweight	Normal
HEATR1	-3.4957	-0.204609	0.0004728234082212	0.0115584004892621	Overweight_vs_Normal	CD8_Tn_CCR7	Overweight	Normal
GNL2	-3.50737	-0.27125	0.0004525518970081	0.0111077028450786	Overweight_vs_Normal	CD8_Tn_CCR7	Overweight	Normal
IGHG2	-3.51888	-0.402994	0.0004333777656309	0.0106659083430281	Overweight_vs_Normal	CD8_Tn_CCR7	Overweight	Normal
AC025171.2	-3.5297	-0.262009	0.0004160256565697	0.0102946512265357	Overweight_vs_Normal	CD8_Tn_CCR7	Overweight	Normal
N4BP2	-3.53154	-0.207935	0.00041315073465	0.0102444461344005	Overweight_vs_Normal	CD8_Tn_CCR7	Overweight	Normal
ANGEL2	-3.55061	-0.20256	0.0003843440545414	0.0096088658811245	Overweight_vs_Normal	CD8_Tn_CCR7	Overweight	Normal
GOSR1	-3.59428	-0.209849	0.0003252861123992	0.0082364659062477	Overweight_vs_Normal	CD8_Tn_CCR7	Overweight	Normal
CEP41	-3.59811	-0.263964	0.0003205433439022	0.0081313250772287	Overweight_vs_Normal	CD8_Tn_CCR7	Overweight	Normal
LINC00342	-3.64625	-0.243254	0.0002660989577921	0.006894658160311	Overweight_vs_Normal	CD8_Tn_CCR7	Overweight	Normal
SYTL3	-3.65297	-0.235034	0.00025922869487	0.0067310518726588	Overweight_vs_Normal	CD8_Tn_CCR7	Overweight	Normal
MTREX	-3.67241	-0.284864	0.0002402740707863	0.0062837983408087	Overweight_vs_Normal	CD8_Tn_CCR7	Overweight	Normal
CEP63	-3.73964	-0.227633	0.0001842843584907	0.004955080389738	Overweight_vs_Normal	CD8_Tn_CCR7	Overweight	Normal
CWC27	-3.75432	-0.206541	0.0001738097973161	0.0047188450652525	Overweight_vs_Normal	CD8_Tn_CCR7	Overweight	Normal
METTL16	-3.76297	-0.202728	0.000167910074602	0.004565495037422	Overweight_vs_Normal	CD8_Tn_CCR7	Overweight	Normal
RC3H1	-3.78421	-0.222412	0.0001541991447646	0.0042338912567804	Overweight_vs_Normal	CD8_Tn_CCR7	Overweight	Normal
PTPN11	-3.79402	-0.210535	0.000148224703246	0.0040821914860616	Overweight_vs_Normal	CD8_Tn_CCR7	Overweight	Normal
Z82206.1	-3.79924	-0.259789	0.0001451428893848	0.0040064290271995	Overweight_vs_Normal	CD8_Tn_CCR7	Overweight	Normal
PUM3	-3.80177	-0.234847	0.0001436652061328	0.0039747008971672	Overweight_vs_Normal	CD8_Tn_CCR7	Overweight	Normal
SART3	-3.80617	-0.205394	0.0001411332751619	0.0039165831577795	Overweight_vs_Normal	CD8_Tn_CCR7	Overweight	Normal
ZBTB18	-3.80925	-0.269558	0.0001393890043675	0.0038770635318943	Overweight_vs_Normal	CD8_Tn_CCR7	Overweight	Normal
TRMT13	-3.82372	-0.200297	0.0001314527226885	0.0036788533161678	Overweight_vs_Normal	CD8_Tn_CCR7	Overweight	Normal
CHD9	-3.84295	-0.289967	0.0001215626730518	0.0034311465899632	Overweight_vs_Normal	CD8_Tn_CCR7	Overweight	Normal
ZFX	-3.87028	-0.224754	0.0001087122645837	0.0030948916326565	Overweight_vs_Normal	CD8_Tn_CCR7	Overweight	Normal
LTN1	-3.90093	-0.235891	9.58252568891523e-05	0.0027495642035982	Overweight_vs_Normal	CD8_Tn_CCR7	Overweight	Normal
FAM13B	-3.91766	-0.234754	8.94108196292105e-05	0.0025777281221037	Overweight_vs_Normal	CD8_Tn_CCR7	Overweight	Normal
ZC3H11B	-3.92068	-0.220229	8.8301028229008e-05	0.0025518083941503	Overweight_vs_Normal	CD8_Tn_CCR7	Overweight	Normal
AKAP11	-3.9242	-0.207009	8.70170724766465e-05	0.0025172260321203	Overweight_vs_Normal	CD8_Tn_CCR7	Overweight	Normal
SYAP1	-3.928	-0.202104	8.56557919220853e-05	0.0024852494387872	Overweight_vs_Normal	CD8_Tn_CCR7	Overweight	Normal
DENND4C	-3.93175	-0.224959	8.43298800324603e-05	0.0024526559023692	Overweight_vs_Normal	CD8_Tn_CCR7	Overweight	Normal
PDS5B	-3.94683	-0.268716	7.91914640960836e-05	0.0023087553168172	Overweight_vs_Normal	CD8_Tn_CCR7	Overweight	Normal
INO80D	-3.94935	-0.279001	7.83628763145554e-05	0.0022864336104438	Overweight_vs_Normal	CD8_Tn_CCR7	Overweight	Normal
GAPVD1	-3.96085	-0.229629	7.46841373987894e-05	0.0021914183967273	Overweight_vs_Normal	CD8_Tn_CCR7	Overweight	Normal
PHF14	-3.96369	-0.208623	7.37985569777758e-05	0.0021671838163093	Overweight_vs_Normal	CD8_Tn_CCR7	Overweight	Normal
ABO	-4.02214	-0.910337	5.76720301160137e-05	0.001735703534378	Overweight_vs_Normal	CD8_Tn_CCR7	Overweight	Normal
CHORDC1	-4.03314	-0.218807	5.50356784367918e-05	0.0016577330471765	Overweight_vs_Normal	CD8_Tn_CCR7	Overweight	Normal
AL499604.1	-4.03709	-0.340515	5.41183313913825e-05	0.0016328093904679	Overweight_vs_Normal	CD8_Tn_CCR7	Overweight	Normal
TRGC1	-4.16388	-0.424106	3.12889388415183e-05	0.0009944024430069	Overweight_vs_Normal	CD8_Tn_CCR7	Overweight	Normal
PFKP	-4.16402	-0.252296	3.12695274743293e-05	0.0009944024430069	Overweight_vs_Normal	CD8_Tn_CCR7	Overweight	Normal
SH3BP5	-4.17878	-0.203701	2.93076703460898e-05	0.0009363504247951	Overweight_vs_Normal	CD8_Tn_CCR7	Overweight	Normal
TRPM7	-4.18584	-0.219046	2.84112204325775e-05	0.0009093092453161	Overweight_vs_Normal	CD8_Tn_CCR7	Overweight	Normal
CCDC186	-4.24383	-0.215885	2.19732518627392e-05	0.0007139537988961	Overweight_vs_Normal	CD8_Tn_CCR7	Overweight	Normal
TRIP11	-4.24948	-0.201872	2.14266381351436e-05	0.0006974409111982	Overweight_vs_Normal	CD8_Tn_CCR7	Overweight	Normal
KPNA3	-4.27782	-0.219426	1.88736422246384e-05	0.0006210180502284	Overweight_vs_Normal	CD8_Tn_CCR7	Overweight	Normal
ERGIC2	-4.30759	-0.224522	1.65043378711766e-05	0.0005480224657297	Overweight_vs_Normal	CD8_Tn_CCR7	Overweight	Normal
NAA15	-4.31314	-0.22666	1.60951430121209e-05	0.0005359048259012	Overweight_vs_Normal	CD8_Tn_CCR7	Overweight	Normal
RO60	-4.34097	-0.228524	1.41854230433026e-05	0.000475368706154	Overweight_vs_Normal	CD8_Tn_CCR7	Overweight	Normal
GNL3L	-4.37559	-0.28545	1.21102894998144e-05	0.0004080875476533	Overweight_vs_Normal	CD8_Tn_CCR7	Overweight	Normal
TMEM106B	-4.41895	-0.204748	9.91805313720108e-06	0.0003379767338292	Overweight_vs_Normal	CD8_Tn_CCR7	Overweight	Normal
HIPK3	-4.45726	-0.218501	8.30153078770628e-06	0.0002869280755415	Overweight_vs_Normal	CD8_Tn_CCR7	Overweight	Normal
EPC2	-4.51422	-0.208321	6.3551601634313e-06	0.000223266487521	Overweight_vs_Normal	CD8_Tn_CCR7	Overweight	Normal
PARP14	-4.52369	-0.247791	6.07721550488625e-06	0.0002143310004179	Overweight_vs_Normal	CD8_Tn_CCR7	Overweight	Normal
RB1CC1	-4.55681	-0.206577	5.19365001680802e-06	0.0001849652259907	Overweight_vs_Normal	CD8_Tn_CCR7	Overweight	Normal
USP53	-4.5661	-0.267857	4.96886258284774e-06	0.0001776563997879	Overweight_vs_Normal	CD8_Tn_CCR7	Overweight	Normal
CFAP97	-4.60844	-0.211617	4.05695618871304e-06	0.0001475205110222	Overweight_vs_Normal	CD8_Tn_CCR7	Overweight	Normal
TBL1XR1	-4.69466	-0.208737	2.67050529662158e-06	9.90896582278606e-05	Overweight_vs_Normal	CD8_Tn_CCR7	Overweight	Normal
VPS4B	-4.69725	-0.210465	2.63682736386108e-06	9.79400724126969e-05	Overweight_vs_Normal	CD8_Tn_CCR7	Overweight	Normal
ARL4A	-4.73453	-0.317204	2.19560553247229e-06	8.29943460692906e-05	Overweight_vs_Normal	CD8_Tn_CCR7	Overweight	Normal
ZNF331	-4.80168	-0.204067	1.57342911363503e-06	6.04190126658628e-05	Overweight_vs_Normal	CD8_Tn_CCR7	Overweight	Normal
CWF19L2	-4.82213	-0.295869	1.42033713253393e-06	5.49469293678674e-05	Overweight_vs_Normal	CD8_Tn_CCR7	Overweight	Normal
ANKRD36B	-4.82549	-0.338212	1.39658932833528e-06	5.40858250971294e-05	Overweight_vs_Normal	CD8_Tn_CCR7	Overweight	Normal
UBE2H	-4.86572	-0.245116	1.14042785620282e-06	4.48831877621057e-05	Overweight_vs_Normal	CD8_Tn_CCR7	Overweight	Normal
CENPC	-4.95976	-0.271315	7.05812643559597e-07	2.87436660201187e-05	Overweight_vs_Normal	CD8_Tn_CCR7	Overweight	Normal
KIAA2026	-4.96429	-0.204237	6.89516819923321e-07	2.81115465774799e-05	Overweight_vs_Normal	CD8_Tn_CCR7	Overweight	Normal
RFC1	-4.99673	-0.255351	5.83096144695785e-07	2.40699438093399e-05	Overweight_vs_Normal	CD8_Tn_CCR7	Overweight	Normal
DDX1	-5.00554	-0.219632	5.5704790128963e-07	2.30470638522177e-05	Overweight_vs_Normal	CD8_Tn_CCR7	Overweight	Normal
KIDINS220	-5.04249	-0.212496	4.59504203567878e-07	1.91421441500077e-05	Overweight_vs_Normal	CD8_Tn_CCR7	Overweight	Normal
DNAJC21	-5.04713	-0.228763	4.48486473375063e-07	1.87046149619088e-05	Overweight_vs_Normal	CD8_Tn_CCR7	Overweight	Normal
RAD50	-5.06221	-0.275085	4.14434429246598e-07	1.73441763557741e-05	Overweight_vs_Normal	CD8_Tn_CCR7	Overweight	Normal
WDR60	-5.06878	-0.298823	4.0037137645895e-07	1.68527121914807e-05	Overweight_vs_Normal	CD8_Tn_CCR7	Overweight	Normal
KDM6A	-5.09588	-0.261085	3.47132492668184e-07	1.47140430906236e-05	Overweight_vs_Normal	CD8_Tn_CCR7	Overweight	Normal
ABCF1	-5.10701	-0.202168	3.2730047487699e-07	1.39876671180959e-05	Overweight_vs_Normal	CD8_Tn_CCR7	Overweight	Normal
REST	-5.13246	-0.242481	2.85981255188435e-07	1.22796159290486e-05	Overweight_vs_Normal	CD8_Tn_CCR7	Overweight	Normal
MTF2	-5.14135	-0.208731	2.72777857688603e-07	1.1726542554315e-05	Overweight_vs_Normal	CD8_Tn_CCR7	Overweight	Normal
ZFC3H1	-5.17752	-0.234824	2.24856790546204e-07	9.7588384389264e-06	Overweight_vs_Normal	CD8_Tn_CCR7	Overweight	Normal
CENPK	-5.19055	-0.283061	2.09672736998959e-07	9.13258014894986e-06	Overweight_vs_Normal	CD8_Tn_CCR7	Overweight	Normal
MTR	-5.27698	-0.26683	1.3132702992107e-07	5.85978817336659e-06	Overweight_vs_Normal	CD8_Tn_CCR7	Overweight	Normal
RIF1	-5.29797	-0.30008	1.17098183822895e-07	5.23855742062868e-06	Overweight_vs_Normal	CD8_Tn_CCR7	Overweight	Normal
IGHG1	-5.30322	-0.356261	1.13776258334177e-07	5.11514401020706e-06	Overweight_vs_Normal	CD8_Tn_CCR7	Overweight	Normal
CTR9	-5.30839	-0.30063	1.10600731792788e-07	4.97854049951031e-06	Overweight_vs_Normal	CD8_Tn_CCR7	Overweight	Normal
RBM27	-5.31331	-0.227817	1.07650730544064e-07	4.86383139022845e-06	Overweight_vs_Normal	CD8_Tn_CCR7	Overweight	Normal
SGTB	-5.36929	-0.213585	7.90475072056317e-08	3.63018931321337e-06	Overweight_vs_Normal	CD8_Tn_CCR7	Overweight	Normal
ANKRD36	-5.37474	-0.284414	7.66920981198577e-08	3.52647741304044e-06	Overweight_vs_Normal	CD8_Tn_CCR7	Overweight	Normal
IGLC1	-5.4107	-0.300836	6.27780803185102e-08	2.91994436062766e-06	Overweight_vs_Normal	CD8_Tn_CCR7	Overweight	Normal
SMC5	-5.41722	-0.221311	6.05326267946141e-08	2.82273196526463e-06	Overweight_vs_Normal	CD8_Tn_CCR7	Overweight	Normal
RANBP2	-5.43866	-0.214219	5.36821711636029e-08	2.51296204856835e-06	Overweight_vs_Normal	CD8_Tn_CCR7	Overweight	Normal
USP9X	-5.45253	-0.222801	4.96583840241848e-08	2.33664567106546e-06	Overweight_vs_Normal	CD8_Tn_CCR7	Overweight	Normal
UPF2	-5.51526	-0.249787	3.4827252301393e-08	1.67124804108376e-06	Overweight_vs_Normal	CD8_Tn_CCR7	Overweight	Normal
ANKRD17	-5.51788	-0.28065	3.43117576814468e-08	1.64868903377809e-06	Overweight_vs_Normal	CD8_Tn_CCR7	Overweight	Normal
ZMYND8	-5.52089	-0.210186	3.3728624263661e-08	1.62496817639489e-06	Overweight_vs_Normal	CD8_Tn_CCR7	Overweight	Normal
ARID4A	-5.55131	-0.213258	2.83542570013134e-08	1.38254595950297e-06	Overweight_vs_Normal	CD8_Tn_CCR7	Overweight	Normal
RGS1	-5.56517	-0.382113	2.6189661333021e-08	1.28389424775077e-06	Overweight_vs_Normal	CD8_Tn_CCR7	Overweight	Normal
TOP1	-5.60041	-0.257938	2.13849648374036e-08	1.06415100367606e-06	Overweight_vs_Normal	CD8_Tn_CCR7	Overweight	Normal
FCGBP	-5.6143	-0.230317	1.97364106852054e-08	9.87527347866077e-07	Overweight_vs_Normal	CD8_Tn_CCR7	Overweight	Normal
TRG-AS1	-5.62465	-0.245506	1.85885197673061e-08	9.3395099456039e-07	Overweight_vs_Normal	CD8_Tn_CCR7	Overweight	Normal
SMC3	-5.68069	-0.207304	1.34149148237421e-08	6.84915053227273e-07	Overweight_vs_Normal	CD8_Tn_CCR7	Overweight	Normal
BDP1	-5.70381	-0.250164	1.17160171503363e-08	6.01124348874459e-07	Overweight_vs_Normal	CD8_Tn_CCR7	Overweight	Normal
ZNF292	-5.72781	-0.234821	1.01734172638293e-08	5.24197951100517e-07	Overweight_vs_Normal	CD8_Tn_CCR7	Overweight	Normal
TRAT1	-5.75484	-0.281695	8.672481061738591e-09	4.51989307100023e-07	Overweight_vs_Normal	CD8_Tn_CCR7	Overweight	Normal
SMC1A	-5.75682	-0.310663	8.57151036056242e-09	4.47368800801423e-07	Overweight_vs_Normal	CD8_Tn_CCR7	Overweight	Normal
ZRSR2	-5.81185	-0.225622	6.17872537848123e-09	3.28140903653083e-07	Overweight_vs_Normal	CD8_Tn_CCR7	Overweight	Normal
ANP32E	-5.8822	-0.206475	4.048415269347e-09	2.19824713115544e-07	Overweight_vs_Normal	CD8_Tn_CCR7	Overweight	Normal
BCAS2	-5.89272	-0.227121	3.7988568702279505e-09	2.07203115116968e-07	Overweight_vs_Normal	CD8_Tn_CCR7	Overweight	Normal
BRWD1	-5.89327	-0.206105	3.78622119420258e-09	2.06824467820456e-07	Overweight_vs_Normal	CD8_Tn_CCR7	Overweight	Normal
CCDC66	-5.89731	-0.206461	3.69472097680869e-09	2.02740837165487e-07	Overweight_vs_Normal	CD8_Tn_CCR7	Overweight	Normal
TXLNG	-5.90366	-0.335415	3.5552588551303103e-09	1.95383257445482e-07	Overweight_vs_Normal	CD8_Tn_CCR7	Overweight	Normal
CHD6	-5.93973	-0.269788	2.8548783671605503e-09	1.57608376239322e-07	Overweight_vs_Normal	CD8_Tn_CCR7	Overweight	Normal
CCND2	-5.96848	-0.226422	2.39479675799558e-09	1.32700530699384e-07	Overweight_vs_Normal	CD8_Tn_CCR7	Overweight	Normal
CASP8AP2	-5.97554	-0.283422	2.29331047167705e-09	1.273804223152e-07	Overweight_vs_Normal	CD8_Tn_CCR7	Overweight	Normal
DNAJC2	-5.97894	-0.200201	2.2458912975507203e-09	1.24937591538787e-07	Overweight_vs_Normal	CD8_Tn_CCR7	Overweight	Normal
CRTAM	-6.06527	-0.269759	1.3172820640623602e-09	7.47681066548893e-08	Overweight_vs_Normal	CD8_Tn_CCR7	Overweight	Normal
C1GALT1	-6.08151	-0.214864	1.1905579882748e-09	6.78935784647886e-08	Overweight_vs_Normal	CD8_Tn_CCR7	Overweight	Normal
ACAP2	-6.11364	-0.239945	9.73812413884065e-10	5.58842176094037e-08	Overweight_vs_Normal	CD8_Tn_CCR7	Overweight	Normal
NOL8	-6.16923	-0.226779	6.86240207703783e-10	3.98853788560762e-08	Overweight_vs_Normal	CD8_Tn_CCR7	Overweight	Normal
CEBPZ	-6.20485	-0.269636	5.47489709664172e-10	3.21294203445246e-08	Overweight_vs_Normal	CD8_Tn_CCR7	Overweight	Normal
HERC1	-6.23356	-0.211804	4.55951197462076e-10	2.69753798029436e-08	Overweight_vs_Normal	CD8_Tn_CCR7	Overweight	Normal
ANKRD36C	-6.23798	-0.319369	4.43250877857546e-10	2.63096918121785e-08	Overweight_vs_Normal	CD8_Tn_CCR7	Overweight	Normal
JPX	-6.28471	-0.279335	3.28472557987588e-10	1.96251548379229e-08	Overweight_vs_Normal	CD8_Tn_CCR7	Overweight	Normal
PRKX	-6.28999	-0.210451	3.17493228238118e-10	1.90004267034232e-08	Overweight_vs_Normal	CD8_Tn_CCR7	Overweight	Normal
MDN1	-6.29851	-0.284254	3.00515286796977e-10	1.80438319143586e-08	Overweight_vs_Normal	CD8_Tn_CCR7	Overweight	Normal
AC022075.1	-6.34504	-0.263691	2.22361094937483e-10	1.36444073221267e-08	Overweight_vs_Normal	CD8_Tn_CCR7	Overweight	Normal
RNPC3	-6.36702	-0.211717	1.92740968612504e-10	1.19276123097408e-08	Overweight_vs_Normal	CD8_Tn_CCR7	Overweight	Normal
TTC37	-6.39413	-0.232219	1.61459453403903e-10	1.01123725937072e-08	Overweight_vs_Normal	CD8_Tn_CCR7	Overweight	Normal
BIRC6	-6.42115	-0.221801	1.35247648287054e-10	8.57926840016015e-09	Overweight_vs_Normal	CD8_Tn_CCR7	Overweight	Normal
IGLC2	-6.46776	-0.308191	9.946343391491809e-11	6.3835842763132705e-09	Overweight_vs_Normal	CD8_Tn_CCR7	Overweight	Normal
CLINT1	-6.51389	-0.210083	7.32309730822481e-11	4.76736259531495e-09	Overweight_vs_Normal	CD8_Tn_CCR7	Overweight	Normal
CDK11B	-6.55044	-0.231623	5.7365984516580696e-11	3.761510385468071e-09	Overweight_vs_Normal	CD8_Tn_CCR7	Overweight	Normal
GOLGA4	-6.57011	-0.266771	5.0278708596296794e-11	3.3147447703613e-09	Overweight_vs_Normal	CD8_Tn_CCR7	Overweight	Normal
SDAD1	-6.65713	-0.28112	2.7922719103639797e-11	1.88886535225106e-09	Overweight_vs_Normal	CD8_Tn_CCR7	Overweight	Normal
THOC2	-6.67036	-0.208313	2.5518076025912897e-11	1.73589818299122e-09	Overweight_vs_Normal	CD8_Tn_CCR7	Overweight	Normal
DDX27	-6.69589	-0.231364	2.1435795958772697e-11	1.4719786843069502e-09	Overweight_vs_Normal	CD8_Tn_CCR7	Overweight	Normal
CEP57	-6.71339	-0.21134	1.9015218123618897e-11	1.3082326014367e-09	Overweight_vs_Normal	CD8_Tn_CCR7	Overweight	Normal
PTP4A1	-6.73573	-0.218551	1.63106917992796e-11	1.1307293708027302e-09	Overweight_vs_Normal	CD8_Tn_CCR7	Overweight	Normal
SETD2	-6.76216	-0.223003	1.3594561295963499e-11	9.47861868785353e-10	Overweight_vs_Normal	CD8_Tn_CCR7	Overweight	Normal
MYADM	-6.78601	-0.346548	1.1527351059902e-11	8.14512885423045e-10	Overweight_vs_Normal	CD8_Tn_CCR7	Overweight	Normal
ARFGEF1	-6.81198	-0.312767	9.626694916258479e-12	6.83006483453136e-10	Overweight_vs_Normal	CD8_Tn_CCR7	Overweight	Normal
AC092683.1	-6.81318	-0.349164	9.546524051593399e-12	6.78643899605053e-10	Overweight_vs_Normal	CD8_Tn_CCR7	Overweight	Normal
NCOR1	-6.95117	-0.228086	3.62272974260687e-12	2.65321130302293e-10	Overweight_vs_Normal	CD8_Tn_CCR7	Overweight	Normal
GSPT1	-7.04214	-0.214698	1.89307380242133e-12	1.41789276178881e-10	Overweight_vs_Normal	CD8_Tn_CCR7	Overweight	Normal
JMJD1C	-7.04596	-0.210666	1.84183117700246e-12	1.38236279619404e-10	Overweight_vs_Normal	CD8_Tn_CCR7	Overweight	Normal
TUT4	-7.1657	-0.222333	7.738812786040209e-13	6.071708709842259e-11	Overweight_vs_Normal	CD8_Tn_CCR7	Overweight	Normal
SMARCC1	-7.19563	-0.221802	6.217124082939519e-13	4.8989858880013297e-11	Overweight_vs_Normal	CD8_Tn_CCR7	Overweight	Normal
AC243960.1	-7.21758	-0.220183	5.292191602309499e-13	4.2066554079977e-11	Overweight_vs_Normal	CD8_Tn_CCR7	Overweight	Normal
AC112491.1	-7.26577	-0.207916	3.70929116456133e-13	2.97447485306523e-11	Overweight_vs_Normal	CD8_Tn_CCR7	Overweight	Normal
OSBPL8	-7.30075	-0.209837	2.86158829195903e-13	2.3203137565558897e-11	Overweight_vs_Normal	CD8_Tn_CCR7	Overweight	Normal
ZNF638	-7.35294	-0.259671	1.9389730302479399e-13	1.58995788480331e-11	Overweight_vs_Normal	CD8_Tn_CCR7	Overweight	Normal
CDK11A	-7.38388	-0.226207	1.53742664201581e-13	1.27217676988306e-11	Overweight_vs_Normal	CD8_Tn_CCR7	Overweight	Normal
ZC3H13	-7.41488	-0.242381	1.21731104940327e-13	1.01889495807887e-11	Overweight_vs_Normal	CD8_Tn_CCR7	Overweight	Normal
PABPC3	-7.42763	-0.249464	1.10557641991645e-13	9.296566905065979e-12	Overweight_vs_Normal	CD8_Tn_CCR7	Overweight	Normal
SLC2A3	-7.4338	-0.203566	1.05519596398899e-13	8.914197346014889e-12	Overweight_vs_Normal	CD8_Tn_CCR7	Overweight	Normal
TCERG1	-7.44251	-0.255301	9.878831785147971e-14	8.364998681288699e-12	Overweight_vs_Normal	CD8_Tn_CCR7	Overweight	Normal
ITSN2	-7.45629	-0.207277	8.899033959353091e-14	7.57063952242296e-12	Overweight_vs_Normal	CD8_Tn_CCR7	Overweight	Normal
PPP1R12A	-7.49381	-0.205068	6.69044025448896e-14	5.800404121350029e-12	Overweight_vs_Normal	CD8_Tn_CCR7	Overweight	Normal
LNPEP	-7.53762	-0.214203	4.78620195211175e-14	4.21998961437892e-12	Overweight_vs_Normal	CD8_Tn_CCR7	Overweight	Normal
CCSER2	-7.76647	-0.246866	8.070597523244451e-15	7.42208925643995e-13	Overweight_vs_Normal	CD8_Tn_CCR7	Overweight	Normal
PHF3	-7.80419	-0.209354	5.9884676918711004e-15	5.52124561865252e-13	Overweight_vs_Normal	CD8_Tn_CCR7	Overweight	Normal
METAP2	-7.84965	-0.220412	4.1720230797197806e-15	3.89596170678408e-13	Overweight_vs_Normal	CD8_Tn_CCR7	Overweight	Normal
SMARCA5	-7.89203	-0.258031	2.9730783237863904e-15	2.81984446970926e-13	Overweight_vs_Normal	CD8_Tn_CCR7	Overweight	Normal
THRAP3	-7.9674	-0.306264	1.6205343458464301e-15	1.59532603379993e-13	Overweight_vs_Normal	CD8_Tn_CCR7	Overweight	Normal
RSF1	-7.98458	-0.218927	1.4100086929661e-15	1.40328700769004e-13	Overweight_vs_Normal	CD8_Tn_CCR7	Overweight	Normal
MTRNR2L8	-8.07467	-0.36325	6.766015743388201e-16	6.90399685096404e-14	Overweight_vs_Normal	CD8_Tn_CCR7	Overweight	Normal
ZNF91	-8.11013	-0.285954	5.05636359726339e-16	5.23297618331026e-14	Overweight_vs_Normal	CD8_Tn_CCR7	Overweight	Normal
TTN	-8.11367	-0.421803	4.91150271159421e-16	5.11218474215964e-14	Overweight_vs_Normal	CD8_Tn_CCR7	Overweight	Normal
AC013264.1	-8.17675	-0.472257	2.91608995020339e-16	3.07043140669822e-14	Overweight_vs_Normal	CD8_Tn_CCR7	Overweight	Normal
AKAP9	-8.17751	-0.233714	2.89775925443703e-16	3.06000007781045e-14	Overweight_vs_Normal	CD8_Tn_CCR7	Overweight	Normal
JCHAIN	-8.3031	-0.375735	1.01427300588611e-16	1.10977353047647e-14	Overweight_vs_Normal	CD8_Tn_CCR7	Overweight	Normal
ERBIN	-8.319	-0.225866	8.87088213895954e-17	9.76495953272256e-15	Overweight_vs_Normal	CD8_Tn_CCR7	Overweight	Normal
EIF5B	-8.44574	-0.26022	3.02133167239065e-17	3.4190932813477502e-15	Overweight_vs_Normal	CD8_Tn_CCR7	Overweight	Normal
DDX18	-8.45074	-0.22579	2.8945477512676e-17	3.2858544253920902e-15	Overweight_vs_Normal	CD8_Tn_CCR7	Overweight	Normal
DDX46	-8.46627	-0.208216	2.53378374644682e-17	2.8853363126466204e-15	Overweight_vs_Normal	CD8_Tn_CCR7	Overweight	Normal
ROCK1	-8.51493	-0.232982	1.66685494255347e-17	1.9040934793458303e-15	Overweight_vs_Normal	CD8_Tn_CCR7	Overweight	Normal
NIN	-8.62787	-0.211832	6.2504962572052004e-18	7.32437183997535e-16	Overweight_vs_Normal	CD8_Tn_CCR7	Overweight	Normal
RNF125	-8.63995	-0.240554	5.62385152252651e-18	6.63285813010708e-16	Overweight_vs_Normal	CD8_Tn_CCR7	Overweight	Normal
NIPBL	-8.66357	-0.228412	4.57232370069091e-18	5.42791603762412e-16	Overweight_vs_Normal	CD8_Tn_CCR7	Overweight	Normal
MYCBP2	-8.71127	-0.206829	3.0047761539249297e-18	3.61428803203566e-16	Overweight_vs_Normal	CD8_Tn_CCR7	Overweight	Normal
THUMPD1	-8.93913	-0.249005	3.9226145039485804e-19	5.0529395202282304e-17	Overweight_vs_Normal	CD8_Tn_CCR7	Overweight	Normal
IGHG3	-9.13615	-1.02378	6.471425480567391e-20	8.517427608952569e-18	Overweight_vs_Normal	CD8_Tn_CCR7	Overweight	Normal
U2SURP	-9.18371	-0.239285	4.16482088979156e-20	5.50150122336612e-18	Overweight_vs_Normal	CD8_Tn_CCR7	Overweight	Normal
TNRC6C	-9.21267	-0.240886	3.1810226511992505e-20	4.2327409826909895e-18	Overweight_vs_Normal	CD8_Tn_CCR7	Overweight	Normal
RGCC	-9.22215	-0.237615	2.91191558334773e-20	3.8889060838488895e-18	Overweight_vs_Normal	CD8_Tn_CCR7	Overweight	Normal
AKAP13	-9.24822	-0.201355	2.28255300855852e-20	3.0596317560478497e-18	Overweight_vs_Normal	CD8_Tn_CCR7	Overweight	Normal
TSIX	-9.27364	-0.940548	1.79897969366185e-20	2.4293582286974098e-18	Overweight_vs_Normal	CD8_Tn_CCR7	Overweight	Normal
ZC3H6	-9.28992	-0.266555	1.5440498562211702e-20	2.10861485252219e-18	Overweight_vs_Normal	CD8_Tn_CCR7	Overweight	Normal
SCAF11	-9.34483	-0.202484	9.20388574607574e-21	1.27125609738383e-18	Overweight_vs_Normal	CD8_Tn_CCR7	Overweight	Normal
PPIG	-9.62635	-0.229018	6.18886954680203e-22	8.81634804537766e-20	Overweight_vs_Normal	CD8_Tn_CCR7	Overweight	Normal
MDM4	-9.71213	-0.225808	2.67681017665932e-22	3.9051327902540705e-20	Overweight_vs_Normal	CD8_Tn_CCR7	Overweight	Normal
SYNRG	-9.76154	-0.235227	1.64644102404421e-22	2.4511728130914e-20	Overweight_vs_Normal	CD8_Tn_CCR7	Overweight	Normal
NR4A2	-9.90621	-0.504616	3.9121873249813904e-23	6.07325285330231e-21	Overweight_vs_Normal	CD8_Tn_CCR7	Overweight	Normal
SLA	-9.95212	-0.311371	2.4686292200868998e-23	3.84873068879299e-21	Overweight_vs_Normal	CD8_Tn_CCR7	Overweight	Normal
TNRC6B	-9.95655	-0.310553	2.36102287155959e-23	3.69683262208076e-21	Overweight_vs_Normal	CD8_Tn_CCR7	Overweight	Normal
BOD1L1	-10.0715	-0.337941	7.3869596710991e-24	1.18733936731126e-21	Overweight_vs_Normal	CD8_Tn_CCR7	Overweight	Normal
DDX6	-10.0759	-0.221842	7.06445375301211e-24	1.1405482090307501e-21	Overweight_vs_Normal	CD8_Tn_CCR7	Overweight	Normal
MTRNR2L12	-10.0767	-0.246694	7.00520678288739e-24	1.1405482090307501e-21	Overweight_vs_Normal	CD8_Tn_CCR7	Overweight	Normal
ARID4B	-10.0932	-0.243333	5.92364060188198e-24	9.692890473151569e-22	Overweight_vs_Normal	CD8_Tn_CCR7	Overweight	Normal
DDX21	-10.2108	-0.273235	1.77449243983325e-24	3.04057605515955e-22	Overweight_vs_Normal	CD8_Tn_CCR7	Overweight	Normal
YPEL5	-10.2976	-0.21484	7.22304619342601e-25	1.26146334626151e-22	Overweight_vs_Normal	CD8_Tn_CCR7	Overweight	Normal
PCM1	-10.3727	-0.291237	3.30220694285717e-25	5.7949743674507e-23	Overweight_vs_Normal	CD8_Tn_CCR7	Overweight	Normal
VPS13C	-10.3941	-0.312749	2.6386362139718203e-25	4.65296597615244e-23	Overweight_vs_Normal	CD8_Tn_CCR7	Overweight	Normal
BPTF	-10.461	-0.258962	1.3050988782731702e-25	2.3126352123000502e-23	Overweight_vs_Normal	CD8_Tn_CCR7	Overweight	Normal
KMT2E	-10.718	-0.212142	8.38002080358349e-27	1.55312569240293e-24	Overweight_vs_Normal	CD8_Tn_CCR7	Overweight	Normal
EIF3A	-10.722	-0.219251	8.02229639695762e-27	1.4944509687994001e-24	Overweight_vs_Normal	CD8_Tn_CCR7	Overweight	Normal
SYNCRIP	-10.8061	-0.241851	3.2222060913492e-27	6.12826484158907e-25	Overweight_vs_Normal	CD8_Tn_CCR7	Overweight	Normal
SEC62	-10.8782	-0.20673	1.46373670629679e-27	2.858693526502e-25	Overweight_vs_Normal	CD8_Tn_CCR7	Overweight	Normal
PSIP1	-11.0636	-0.215394	1.8838408222536598e-28	3.80180009495479e-26	Overweight_vs_Normal	CD8_Tn_CCR7	Overweight	Normal
TTC3	-11.1981	-0.204399	4.16370658339267e-29	8.64290316276126e-27	Overweight_vs_Normal	CD8_Tn_CCR7	Overweight	Normal
CELF2	-11.3452	-0.209281	7.83674990974552e-30	1.63607917943342e-27	Overweight_vs_Normal	CD8_Tn_CCR7	Overweight	Normal
ATRX	-11.4472	-0.294481	2.4295572583346e-30	5.25333910513469e-28	Overweight_vs_Normal	CD8_Tn_CCR7	Overweight	Normal
SMCHD1	-12.0752	-0.244293	1.42791205651918e-33	3.3038428894978102e-31	Overweight_vs_Normal	CD8_Tn_CCR7	Overweight	Normal
BCLAF1	-12.256	-0.204821	1.56046719910145e-34	3.68087866717917e-32	Overweight_vs_Normal	CD8_Tn_CCR7	Overweight	Normal
HSPA5	-12.3948	-0.218883	2.7875670839585e-35	6.7507441261251e-33	Overweight_vs_Normal	CD8_Tn_CCR7	Overweight	Normal
FKBP5	-12.9323	-0.274159	2.95897549069192e-38	7.677695976776759e-36	Overweight_vs_Normal	CD8_Tn_CCR7	Overweight	Normal
RBM25	-13.091	-0.208997	3.70665696950841e-39	9.82832270615786e-37	Overweight_vs_Normal	CD8_Tn_CCR7	Overweight	Normal
GCC2	-13.1144	-0.259034	2.72162138041746e-39	7.26953075478269e-37	Overweight_vs_Normal	CD8_Tn_CCR7	Overweight	Normal
IGHG4	-13.2586	-0.632233	4.02250229222249e-40	1.09865728020507e-37	Overweight_vs_Normal	CD8_Tn_CCR7	Overweight	Normal
NUCKS1	-13.3096	-0.234235	2.03442771252674e-40	5.6848170065574e-38	Overweight_vs_Normal	CD8_Tn_CCR7	Overweight	Normal
ARHGEF10	-13.3505	-1.31816	1.17633002308932e-40	3.33838784521428e-38	Overweight_vs_Normal	CD8_Tn_CCR7	Overweight	Normal
PDE3B	-13.4385	-0.244954	3.59475734898103e-41	1.02821382251248e-38	Overweight_vs_Normal	CD8_Tn_CCR7	Overweight	Normal
RLIM	-13.4912	-0.312737	1.7630183106683e-41	5.08280977407434e-39	Overweight_vs_Normal	CD8_Tn_CCR7	Overweight	Normal
EIF1AX	-13.6135	-0.287703	3.33092608916968e-42	9.67993768921422e-40	Overweight_vs_Normal	CD8_Tn_CCR7	Overweight	Normal
FOXP1	-13.7702	-0.218286	3.84943955097102e-43	1.12769952523043e-40	Overweight_vs_Normal	CD8_Tn_CCR7	Overweight	Normal
LRRN3	-13.8224	-0.366554	1.8674255026409e-43	5.56033596794536e-41	Overweight_vs_Normal	CD8_Tn_CCR7	Overweight	Normal
MAN1A2	-14.041	-0.334271	8.74721292752344e-45	2.6701786286152597e-42	Overweight_vs_Normal	CD8_Tn_CCR7	Overweight	Normal
PTGER4	-15.1814	-0.462511	4.6998809965338204e-52	1.62597978171512e-49	Overweight_vs_Normal	CD8_Tn_CCR7	Overweight	Normal
DDX3X	-15.7912	-0.261163	3.5764936899674095e-56	1.32571132430363e-53	Overweight_vs_Normal	CD8_Tn_CCR7	Overweight	Normal
LUC7L3	-16.2144	-0.246798	3.99248636009108e-59	1.6295624664794198e-56	Overweight_vs_Normal	CD8_Tn_CCR7	Overweight	Normal
BCL11B	-16.3539	-0.23962	4.0823213508423503e-60	1.68516369762158e-57	Overweight_vs_Normal	CD8_Tn_CCR7	Overweight	Normal
SON	-16.3961	-0.221022	2.03837956704956e-60	8.71131484148732e-58	Overweight_vs_Normal	CD8_Tn_CCR7	Overweight	Normal
IGHA1	-16.4824	-0.415999	4.9122786314988e-61	2.14992088635934e-58	Overweight_vs_Normal	CD8_Tn_CCR7	Overweight	Normal
PRRC2C	-17.4833	-0.30367	1.92157961219593e-68	9.30710679901725e-66	Overweight_vs_Normal	CD8_Tn_CCR7	Overweight	Normal
MT-ATP8	-18.7905	-0.227079	9.02423130349767e-79	4.7509308163892203e-76	Overweight_vs_Normal	CD8_Tn_CCR7	Overweight	Normal
ARL4C	-19.3095	-0.283853	4.4718324259339294e-83	2.70739641174127e-80	Overweight_vs_Normal	CD8_Tn_CCR7	Overweight	Normal
TNFAIP3	-19.5118	-0.313028	8.72200421005955e-85	5.46268146439005e-82	Overweight_vs_Normal	CD8_Tn_CCR7	Overweight	Normal
DDX17	-19.7593	-0.215614	6.6732787548248705e-87	4.40751861905033e-84	Overweight_vs_Normal	CD8_Tn_CCR7	Overweight	Normal
HNRNPU	-19.8787	-0.274659	6.22734384466865e-88	4.18915726854506e-85	Overweight_vs_Normal	CD8_Tn_CCR7	Overweight	Normal
IGKC	-19.9619	-0.327572	1.18242563454882e-88	8.10430067936237e-86	Overweight_vs_Normal	CD8_Tn_CCR7	Overweight	Normal
EIF4B	-21.4593	-0.243167	3.73728102119669e-102	3.08546523581797e-99	Overweight_vs_Normal	CD8_Tn_CCR7	Overweight	Normal
PNISR	-22.0422	-0.243336	1.13434521640255e-107	9.81100579310454e-105	Overweight_vs_Normal	CD8_Tn_CCR7	Overweight	Normal
FYB1	-22.3385	-0.24283	1.56038076075895e-110	1.49164188198236e-107	Overweight_vs_Normal	CD8_Tn_CCR7	Overweight	Normal
IL7R	-27.5282	-0.275469	8.07537955690552e-167	9.46278186400483e-164	Overweight_vs_Normal	CD8_Tn_CCR7	Overweight	Normal
RBL2	-28.29	-0.337006	4.587045901552689e-176	5.9510367649929704e-173	Overweight_vs_Normal	CD8_Tn_CCR7	Overweight	Normal
XIST	-29.1068	-0.790982	2.9468947615374903e-186	3.96477404102262e-183	Overweight_vs_Normal	CD8_Tn_CCR7	Overweight	Normal
MT-ND4L	-29.4476	-0.278177	1.34921218715119e-190	2.04214507960225e-187	Overweight_vs_Normal	CD8_Tn_CCR7	Overweight	Normal
MT-ND5	-38.8758	-0.253118	0	0	Overweight_vs_Normal	CD8_Tn_CCR7	Overweight	Normal
MT-CYB	-41.301	-0.201272	0	0	Overweight_vs_Normal	CD8_Tn_CCR7	Overweight	Normal
MALAT1	-65.5165	-0.492566	0	0	Overweight_vs_Normal	CD8_Tn_CCR7	Overweight	Normal
RPS4X	9.77653	0.208775	1.41993515499913e-22	5.15805644404983e-18	Underweight_vs_Normal	CD8_Tn_SOX4	Underweight	Normal
ATG10	6.10358	0.453263	1.03720809571694e-09	4.7097026606267e-06	Underweight_vs_Normal	CD8_Tn_SOX4	Underweight	Normal
MT-ATP8	5.21072	0.359335	1.88110326882674e-07	0.000341664786717	Underweight_vs_Normal	CD8_Tn_SOX4	Underweight	Normal
RPL39	-5.65938	-0.200864	1.5192145992281e-08	3.94192782368285e-05	Underweight_vs_Normal	CD8_Tn_SOX4	Underweight	Normal
AL136454.1	-5.90791	-0.49692	3.4647028785489302e-09	1.14417087969244e-05	Underweight_vs_Normal	CD8_Tn_SOX4	Underweight	Normal
ZNF90	-6.07877	-0.549811	1.2110911429086602e-09	4.88823298414445e-06	Underweight_vs_Normal	CD8_Tn_SOX4	Underweight	Normal
RPS4Y1	-9.05194	-1.37004	1.40447843172017e-19	1.7006361170222302e-15	Underweight_vs_Normal	CD8_Tn_SOX4	Underweight	Normal
RPS26	-9.63501	-0.839349	5.688870985246779e-22	1.03326963705037e-17	Underweight_vs_Normal	CD8_Tn_SOX4	Underweight	Normal
MALAT1	8.05667	0.540298	7.84003242894196e-16	9.49323393379153e-12	Underweight_vs_Overweight	CD8_Tn_SOX4	Underweight	Overweight
RPS4X	7.78021	0.260806	7.240428363747841e-15	6.575395018537601e-11	Underweight_vs_Overweight	CD8_Tn_SOX4	Underweight	Overweight
MT-ATP6	5.80359	0.268285	6.490809904815111e-09	3.92975267670523e-05	Underweight_vs_Overweight	CD8_Tn_SOX4	Underweight	Overweight
MT-ND5	4.79446	0.265572	1.63115111150671e-06	0.0065836883640658	Underweight_vs_Overweight	CD8_Tn_SOX4	Underweight	Overweight
HLA-B	-6.58977	-0.254259	4.4050207243016496e-11	3.20033565661964e-07	Underweight_vs_Overweight	CD8_Tn_SOX4	Underweight	Overweight
RPS26	-8.5921	-1.21892	8.53974335178682e-18	1.55107358498504e-13	Underweight_vs_Overweight	CD8_Tn_SOX4	Underweight	Overweight
RPS4Y1	-9.86773	-2.26675	5.74484200435957e-23	2.0868713065036598e-18	Underweight_vs_Overweight	CD8_Tn_SOX4	Underweight	Overweight
RPS4Y1	5.34626	0.896706	8.97895956307289e-08	0.0010872322836272	Overweight_vs_Normal	CD8_Tn_SOX4	Overweight	Normal
PTPRC	-4.55917	-0.414755	5.13565509447684e-06	0.0266511152802808	Overweight_vs_Normal	CD8_Tn_SOX4	Overweight	Normal
MALAT1	-8.58872	-0.52242	8.79440863490555e-18	3.19465688071579e-13	Overweight_vs_Normal	CD8_Tn_SOX4	Overweight	Normal
RPS4X	40.7073	0.234273	0	0	Underweight_vs_Normal	cMono_CD14	Underweight	Normal
XIST	35.8614	0.687197	1.22155877993571e-281	1.47914480799815e-277	Underweight_vs_Normal	cMono_CD14	Underweight	Normal
RPL26	34.5725	0.28181	6.545614484331869e-262	5.944399793945979e-258	Underweight_vs_Normal	cMono_CD14	Underweight	Normal
MT-ND3	32.349	0.283553	1.4307527370739e-229	1.03947047853893e-225	Underweight_vs_Normal	cMono_CD14	Underweight	Normal
TKT	23.059	0.203668	1.1948391971830701e-117	2.8935819117914697e-114	Underweight_vs_Normal	cMono_CD14	Underweight	Normal
ARPC3	22.8991	0.243301	4.7450691141369197e-116	1.07730862900086e-112	Underweight_vs_Normal	cMono_CD14	Underweight	Normal
CLIC1	21.7917	0.285979	2.7828593580430103e-105	5.61611939112614e-102	Underweight_vs_Normal	cMono_CD14	Underweight	Normal
FPR1	19.3832	0.212358	1.07000446878396e-83	1.61954093054359e-80	Underweight_vs_Normal	cMono_CD14	Underweight	Normal
CEBPD	17.9574	0.243267	4.19801319620528e-72	4.62112204137433e-69	Underweight_vs_Normal	cMono_CD14	Underweight	Normal
IGLC1	17.7188	0.675618	3.00138365422602e-70	3.11509321781184e-67	Underweight_vs_Normal	cMono_CD14	Underweight	Normal
IGKC	17.3679	0.277977	1.4448915419159e-67	1.45797583754547e-64	Underweight_vs_Normal	cMono_CD14	Underweight	Normal
IGHA1	16.9416	0.330894	2.22156464641828e-64	2.06924506014847e-61	Underweight_vs_Normal	cMono_CD14	Underweight	Normal
LGALS2	16.3528	0.247663	4.15617187948891e-60	3.59469284986463e-57	Underweight_vs_Normal	cMono_CD14	Underweight	Normal
XAF1	16.0749	0.26239	3.82924497438984e-58	3.0911367319930098e-55	Underweight_vs_Normal	cMono_CD14	Underweight	Normal
IFI44L	16.0386	0.621503	6.870692842167131e-58	5.42575626488181e-55	Underweight_vs_Normal	cMono_CD14	Underweight	Normal
IRS2	15.1009	0.230286	1.59729885796346e-51	1.0745088576737199e-48	Underweight_vs_Normal	cMono_CD14	Underweight	Normal
IGHG4	15.0379	0.509097	4.14730515742123e-51	2.73918194815425e-48	Underweight_vs_Normal	cMono_CD14	Underweight	Normal
TMEM176B	14.3731	0.286689	7.628694235842551e-47	4.77793011743477e-44	Underweight_vs_Normal	cMono_CD14	Underweight	Normal
JCHAIN	13.8926	0.465882	7.021494275555171e-44	4.04861588974313e-41	Underweight_vs_Normal	cMono_CD14	Underweight	Normal
PER1	13.7962	0.217495	2.68808603107638e-43	1.5022678948443199e-40	Underweight_vs_Normal	cMono_CD14	Underweight	Normal
CLEC4E	13.4908	0.348011	1.77269173728886e-41	8.94372222899376e-39	Underweight_vs_Normal	cMono_CD14	Underweight	Normal
LILRB2	13.169	0.214555	1.32358924640913e-39	6.24424713831924e-37	Underweight_vs_Normal	cMono_CD14	Underweight	Normal
CARD16	11.6254	0.234978	3.0607861039630702e-31	1.0794768544909e-28	Underweight_vs_Normal	cMono_CD14	Underweight	Normal
EVI2A	11.2683	0.202672	1.88206452702025e-29	6.38952112229323e-27	Underweight_vs_Normal	cMono_CD14	Underweight	Normal
ISG15	11.0048	0.26475	3.6243640635598e-28	1.18611395471057e-25	Underweight_vs_Normal	cMono_CD14	Underweight	Normal
EPSTI1	10.8221	0.520724	2.70371236113162e-27	8.61535572197082e-25	Underweight_vs_Normal	cMono_CD14	Underweight	Normal
IFI6	10.6609	0.331536	1.5511500065884698e-26	4.8575064775287e-24	Underweight_vs_Normal	cMono_CD14	Underweight	Normal
IFI44	10.3766	0.408645	3.16736619045805e-25	9.20461953876632e-23	Underweight_vs_Normal	cMono_CD14	Underweight	Normal
CES1	10.0848	0.231568	6.44714293569824e-24	1.76089409234718e-21	Underweight_vs_Normal	cMono_CD14	Underweight	Normal
FKBP5	9.50333	0.224356	2.0328605118563802e-21	5.200400771386961e-19	Underweight_vs_Normal	cMono_CD14	Underweight	Normal
IGLC2	9.23433	0.331736	2.59902804487331e-20	6.33639548711865e-18	Underweight_vs_Normal	cMono_CD14	Underweight	Normal
THEMIS2	8.92328	0.20665	4.52678068860639e-19	1.0342128005931799e-16	Underweight_vs_Normal	cMono_CD14	Underweight	Normal
S100A11	8.8187	0.217956	1.15798272990438e-18	2.6127255059942004e-16	Underweight_vs_Normal	cMono_CD14	Underweight	Normal
SAMSN1	8.62081	0.28678	6.64844843725698e-18	1.4123481750397502e-15	Underweight_vs_Normal	cMono_CD14	Underweight	Normal
PLSCR1	8.55541	0.238038	1.1745106218788801e-17	2.46620074279607e-15	Underweight_vs_Normal	cMono_CD14	Underweight	Normal
CXCL8	8.35243	0.201175	6.68715754699513e-17	1.3358939418072e-14	Underweight_vs_Normal	cMono_CD14	Underweight	Normal
ETS2	8.1481	0.220032	3.69673906206099e-16	6.957914153804531e-14	Underweight_vs_Normal	cMono_CD14	Underweight	Normal
MX1	7.90695	0.325169	2.6377245817173503e-15	4.76706383858032e-13	Underweight_vs_Normal	cMono_CD14	Underweight	Normal
RGS1	7.84774	0.410337	4.23603975476538e-15	7.54305784958859e-13	Underweight_vs_Normal	cMono_CD14	Underweight	Normal
IFIT3	7.7979	0.417578	6.294416522878351e-15	1.1099561874275699e-12	Underweight_vs_Normal	cMono_CD14	Underweight	Normal
BST1	7.71974	0.202523	1.1656390394145801e-14	2.0067774287096698e-12	Underweight_vs_Normal	cMono_CD14	Underweight	Normal
SLIRP	7.49992	0.240244	6.385659650702611e-14	1.0402039124279099e-11	Underweight_vs_Normal	cMono_CD14	Underweight	Normal
LAP3	7.35409	0.212437	1.92237791166982e-13	3.0628201762858696e-11	Underweight_vs_Normal	cMono_CD14	Underweight	Normal
LTBR	6.74209	0.206263	1.5612944777835697e-11	2.1982784186033303e-09	Underweight_vs_Normal	cMono_CD14	Underweight	Normal
SIGLEC1	6.70561	0.498782	2.0056699516182697e-11	2.79149297557415e-09	Underweight_vs_Normal	cMono_CD14	Underweight	Normal
IGHA2	6.48009	0.307979	9.16685344572721e-11	1.197824166437e-08	Underweight_vs_Normal	cMono_CD14	Underweight	Normal
RNF144B	6.31381	0.207395	2.72240014916128e-10	3.42193452658936e-08	Underweight_vs_Normal	cMono_CD14	Underweight	Normal
ZBTB16	6.30772	0.316316	2.83178315306876e-10	3.54645735270878e-08	Underweight_vs_Normal	cMono_CD14	Underweight	Normal
TMEM176A	6.24695	0.263274	4.18533939433243e-10	5.05105112420331e-08	Underweight_vs_Normal	cMono_CD14	Underweight	Normal
LY96	6.215	0.205411	5.132421784586401e-10	6.09282201787208e-08	Underweight_vs_Normal	cMono_CD14	Underweight	Normal
OAS2	6.08904	0.259182	1.13588951790075e-09	1.29348973753174e-07	Underweight_vs_Normal	cMono_CD14	Underweight	Normal
EREG	6.00796	0.254542	1.87876917247276e-09	2.11294640740698e-07	Underweight_vs_Normal	cMono_CD14	Underweight	Normal
IGHG2	5.9045	0.536022	3.53723189407088e-09	3.88197842247791e-07	Underweight_vs_Normal	cMono_CD14	Underweight	Normal
PHC2	5.90257	0.203943	3.5787590580196805e-09	3.91572293800069e-07	Underweight_vs_Normal	cMono_CD14	Underweight	Normal
IGHG1	5.80492	0.321241	6.43960993940169e-09	6.83586347567851e-07	Underweight_vs_Normal	cMono_CD14	Underweight	Normal
FCGR1A	5.48994	0.209459	4.02074499128346e-08	3.78387519568297e-06	Underweight_vs_Normal	cMono_CD14	Underweight	Normal
THBS1	5.39918	0.249246	6.69463045849857e-08	6.07972865088547e-06	Underweight_vs_Normal	cMono_CD14	Underweight	Normal
AC103591.3	5.08584	0.220288	3.66002122309814e-07	3.11367519789843e-05	Underweight_vs_Normal	cMono_CD14	Underweight	Normal
XAB2	5.04701	0.407654	4.48769615054912e-07	3.76489723706345e-05	Underweight_vs_Normal	cMono_CD14	Underweight	Normal
TNNT1	4.69452	0.390421	2.67237412859394e-06	0.0001989275872854	Underweight_vs_Normal	cMono_CD14	Underweight	Normal
ZC3H6	4.36066	0.207836	1.29668738616167e-05	0.0008667084664989	Underweight_vs_Normal	cMono_CD14	Underweight	Normal
TXNDC5	4.33951	0.231913	1.42797994477381e-05	0.0009465839320046	Underweight_vs_Normal	cMono_CD14	Underweight	Normal
MYOM2	4.32468	0.216519	1.52754702816573e-05	0.0010070721115272	Underweight_vs_Normal	cMono_CD14	Underweight	Normal
SAP30	4.30108	0.425366	1.69968164175812e-05	0.001102547059259	Underweight_vs_Normal	cMono_CD14	Underweight	Normal
AC112715.1	4.03606	8.43401	5.43571250666402e-05	0.0031442307725649	Underweight_vs_Normal	cMono_CD14	Underweight	Normal
IGHG3	3.99168	0.231921	6.56069350712813e-05	0.0037413461905798	Underweight_vs_Normal	cMono_CD14	Underweight	Normal
AREG	3.5196	0.477066	0.0004321931068627	0.0207723861138916	Underweight_vs_Normal	cMono_CD14	Underweight	Normal
GBP1	3.48907	0.232977	0.0004847033424499	0.0228964026239737	Underweight_vs_Normal	cMono_CD14	Underweight	Normal
EXOC2	3.28657	0.361471	0.0010141526093134	0.0444392131313877	Underweight_vs_Normal	cMono_CD14	Underweight	Normal
MZB1	3.28223	0.369823	0.0010298869933638	0.0450200660901767	Underweight_vs_Normal	cMono_CD14	Underweight	Normal
LINC00926	-3.28053	-0.275741	0.0010361340152657	0.0451843988457925	Underweight_vs_Normal	cMono_CD14	Underweight	Normal
SH3D19	-3.31514	-0.242929	0.0009159845550173	0.040627661716192	Underweight_vs_Normal	cMono_CD14	Underweight	Normal
UTY	-3.46716	-1.34456	0.0005259913804779	0.0246544037254745	Underweight_vs_Normal	cMono_CD14	Underweight	Normal
AL022311.1	-3.52307	-0.234526	0.0004265776516446	0.0205515381613332	Underweight_vs_Normal	cMono_CD14	Underweight	Normal
MTRNR2L12	-3.60751	-0.215332	0.0003091546900722	0.0154901424435374	Underweight_vs_Normal	cMono_CD14	Underweight	Normal
PTPRCAP	-3.66231	-0.210628	0.0002499524032295	0.0126989804191859	Underweight_vs_Normal	cMono_CD14	Underweight	Normal
SPARC	-3.72027	-0.228882	0.0001990081047669	0.0102541395939907	Underweight_vs_Normal	cMono_CD14	Underweight	Normal
SYTL1	-3.72752	-0.217758	0.0001933712144295	0.0099778447945543	Underweight_vs_Normal	cMono_CD14	Underweight	Normal
ITGA2B	-3.8514	-0.364073	0.0001174456297694	0.006377174808677	Underweight_vs_Normal	cMono_CD14	Underweight	Normal
TUBB1	-3.97997	-0.259779	6.89252396833405e-05	0.0038939008658429	Underweight_vs_Normal	cMono_CD14	Underweight	Normal
BCL7C	-4.13499	-0.202181	3.5497020059657e-05	0.0021384158386187	Underweight_vs_Normal	cMono_CD14	Underweight	Normal
ACRBP	-4.1487	-0.279182	3.34363991972117e-05	0.002031121466953	Underweight_vs_Normal	cMono_CD14	Underweight	Normal
ACCS	-4.26278	-0.342108	2.01901330367436e-05	0.001286713636303	Underweight_vs_Normal	cMono_CD14	Underweight	Normal
AL355075.4	-4.4411	-0.205014	8.9501739845964e-06	0.000615298277578	Underweight_vs_Normal	cMono_CD14	Underweight	Normal
USP9Y	-4.47958	-1.31552	7.47904380277814e-06	0.0005184804297322	Underweight_vs_Normal	cMono_CD14	Underweight	Normal
ADGRG1	-4.55021	-0.34188	5.35912397627467e-06	0.000380225659301	Underweight_vs_Normal	cMono_CD14	Underweight	Normal
KDM5D	-5.79636	-1.32266	6.776812507101181e-09	7.13549249660747e-07	Underweight_vs_Normal	cMono_CD14	Underweight	Normal
GP1BB	-5.99673	-0.333365	2.0133326147823e-09	2.25729384458586e-07	Underweight_vs_Normal	cMono_CD14	Underweight	Normal
EIF5AL1	-6.00982	-0.294088	1.8572609845080902e-09	2.09524417774039e-07	Underweight_vs_Normal	cMono_CD14	Underweight	Normal
CLU	-6.54077	-0.400764	6.12016963270549e-11	8.113915404294151e-09	Underweight_vs_Normal	cMono_CD14	Underweight	Normal
GNG11	-6.55558	-0.25302	5.5427523486650796e-11	7.375312154491121e-09	Underweight_vs_Normal	cMono_CD14	Underweight	Normal
AL136454.1	-6.58815	-0.257393	4.4534075821762e-11	5.969538148713381e-09	Underweight_vs_Normal	cMono_CD14	Underweight	Normal
HBA2	-6.76908	-0.466415	1.2960599566759899e-11	1.8319328399304202e-09	Underweight_vs_Normal	cMono_CD14	Underweight	Normal
SPON2	-7.01438	-0.324695	2.30967913420824e-12	3.39681798498982e-10	Underweight_vs_Normal	cMono_CD14	Underweight	Normal
HLA-DQA2	-7.91539	-0.481528	2.4648443106805302e-15	4.47689672148904e-13	Underweight_vs_Normal	cMono_CD14	Underweight	Normal
FCGR3A	-8.2332	-0.204632	1.8227281829211001e-16	3.48486441962063e-14	Underweight_vs_Normal	cMono_CD14	Underweight	Normal
FGFBP2	-8.37654	-0.283545	5.45058690913649e-17	1.10613419028655e-14	Underweight_vs_Normal	cMono_CD14	Underweight	Normal
PF4	-8.6558	-0.236854	4.8944966842383294e-18	1.0583183723312e-15	Underweight_vs_Normal	cMono_CD14	Underweight	Normal
PPBP	-9.06717	-0.280385	1.22151370074725e-19	2.86275527053837e-17	Underweight_vs_Normal	cMono_CD14	Underweight	Normal
PRKY	-9.15532	-1.33209	5.4196427697136303e-20	1.31249295501745e-17	Underweight_vs_Normal	cMono_CD14	Underweight	Normal
EIF1AY	-11.4579	-1.19644	2.14702538624862e-30	7.42788992198738e-28	Underweight_vs_Normal	cMono_CD14	Underweight	Normal
HBB	-11.7207	-0.273825	9.98975234877645e-32	3.66553276587529e-29	Underweight_vs_Normal	cMono_CD14	Underweight	Normal
PRF1	-12.255	-0.311713	1.5795156417880798e-34	6.52016877313566e-32	Underweight_vs_Normal	cMono_CD14	Underweight	Normal
NKG7	-13.17	-0.224135	1.30550758812664e-39	6.23998271661688e-37	Underweight_vs_Normal	cMono_CD14	Underweight	Normal
HLA-DQA1	-13.6091	-0.425102	3.5337176920727495e-42	1.80796942087655e-39	Underweight_vs_Normal	cMono_CD14	Underweight	Normal
GNLY	-19.3486	-0.278917	2.0950904727398e-83	3.04425026050984e-80	Underweight_vs_Normal	cMono_CD14	Underweight	Normal
DDX3Y	-21.4929	-1.22652	1.81482235702947e-102	2.99660167915693e-99	Underweight_vs_Normal	cMono_CD14	Underweight	Normal
FOLR3	-22.4963	-1.10649	4.51050084016387e-112	9.63814432469368e-109	Underweight_vs_Normal	cMono_CD14	Underweight	Normal
RPS26	-24.8946	-0.428712	8.518124231401429e-137	2.21020986307063e-133	Underweight_vs_Normal	cMono_CD14	Underweight	Normal
RAC1	-25.4904	-0.211707	2.51727643063171e-143	7.03404489377905e-140	Underweight_vs_Normal	cMono_CD14	Underweight	Normal
RETN	-29.6514	-0.750174	3.25350968264664e-193	1.31318880813135e-189	Underweight_vs_Normal	cMono_CD14	Underweight	Normal
RPS4Y1	-51.1252	-1.47566	0	0	Underweight_vs_Normal	cMono_CD14	Underweight	Normal
MALAT1	45.2584	0.43083	0	0	Underweight_vs_Overweight	cMono_CD14	Underweight	Overweight
XIST	38.0896	1.44114	0	0	Underweight_vs_Overweight	cMono_CD14	Underweight	Overweight
RPS4X	31.3437	0.322959	1.18446386077792e-215	4.30268342066189e-212	Underweight_vs_Overweight	cMono_CD14	Underweight	Overweight
PTMA	27.0699	0.211787	2.2269368528586303e-161	6.222746778226359e-158	Underweight_vs_Overweight	cMono_CD14	Underweight	Overweight
IGKC	26.4524	0.689989	3.42085488354272e-154	8.876141035683771e-151	Underweight_vs_Overweight	cMono_CD14	Underweight	Overweight
CTSS	25.7728	0.323745	1.78914417344139e-146	4.33283008296212e-143	Underweight_vs_Overweight	cMono_CD14	Underweight	Overweight
IGHA1	23.2608	0.836637	1.10704040060272e-119	2.01071747961473e-116	Underweight_vs_Overweight	cMono_CD14	Underweight	Overweight
RPL26	21.3509	0.337249	3.82551779341979e-101	6.041989537555101e-98	Underweight_vs_Overweight	cMono_CD14	Underweight	Overweight
TKT	20.9999	0.333438	6.577706111967231e-98	9.55767008893287e-95	Underweight_vs_Overweight	cMono_CD14	Underweight	Overweight
RPL17	20.1272	0.278203	4.26710070120032e-90	5.16689000239343e-87	Underweight_vs_Overweight	cMono_CD14	Underweight	Overweight
SRGN	18.6791	0.217947	7.33072244709229e-78	7.6084521032307e-75	Underweight_vs_Overweight	cMono_CD14	Underweight	Overweight
FPR1	18.3112	0.376019	6.73088254587795e-75	6.79183442671007e-72	Underweight_vs_Overweight	cMono_CD14	Underweight	Overweight
SAMHD1	17.8816	0.268725	1.6396617496567e-71	1.56743033468498e-68	Underweight_vs_Overweight	cMono_CD14	Underweight	Overweight
MT-ND5	17.8657	0.316173	2.18090522082355e-71	2.03137341158042e-68	Underweight_vs_Overweight	cMono_CD14	Underweight	Overweight
AIF1	17.653	0.312325	9.650556215156679e-70	8.15270011794841e-67	Underweight_vs_Overweight	cMono_CD14	Underweight	Overweight
PABPC1	17.5417	0.201697	6.8874536597313e-69	5.68621912825907e-66	Underweight_vs_Overweight	cMono_CD14	Underweight	Overweight
IGHG4	17.5327	1.08934	8.06654278895521e-69	6.51167185225749e-66	Underweight_vs_Overweight	cMono_CD14	Underweight	Overweight
JCHAIN	17.2378	1.06119	1.38236639510421e-66	1.06842216316076e-63	Underweight_vs_Overweight	cMono_CD14	Underweight	Overweight
BTG1	17.0822	0.250924	2.0132166131031102e-65	1.49249197321599e-62	Underweight_vs_Overweight	cMono_CD14	Underweight	Overweight
PNISR	16.9905	0.366749	9.64867961189554e-65	7.00995871163435e-62	Underweight_vs_Overweight	cMono_CD14	Underweight	Overweight
IER3	16.8478	0.434631	1.08839357860773e-63	7.752350026765571e-61	Underweight_vs_Overweight	cMono_CD14	Underweight	Overweight
YWHAB	16.8089	0.23672	2.10134096579652e-63	1.46794830622163e-60	Underweight_vs_Overweight	cMono_CD14	Underweight	Overweight
FCN1	16.6851	0.243742	1.6836823938378698e-62	1.15398955921801e-59	Underweight_vs_Overweight	cMono_CD14	Underweight	Overweight
NCF2	16.68	0.39487	1.8332871977226e-62	1.2332590878605801e-59	Underweight_vs_Overweight	cMono_CD14	Underweight	Overweight
IRS2	16.5928	0.439141	7.85693755075155e-62	5.18929297215638e-59	Underweight_vs_Overweight	cMono_CD14	Underweight	Overweight
HSP90B1	16.5819	0.368308	9.41464840249399e-62	6.10708067623208e-59	Underweight_vs_Overweight	cMono_CD14	Underweight	Overweight
SEC62	16.58	0.53224	9.7304121298173e-62	6.2011745794340905e-59	Underweight_vs_Overweight	cMono_CD14	Underweight	Overweight
TNFSF13B	16.4619	0.378406	6.89436405521159e-61	4.17407781116027e-58	Underweight_vs_Overweight	cMono_CD14	Underweight	Overweight
EVI2B	16.357	0.333998	3.8805266816589603e-60	2.27361310061199e-57	Underweight_vs_Overweight	cMono_CD14	Underweight	Overweight
MEGF9	15.7986	0.501907	3.1830399853507096e-56	1.77887862319769e-53	Underweight_vs_Overweight	cMono_CD14	Underweight	Overweight
ASAH1	15.7819	0.324991	4.145959145329949e-56	2.28191078656448e-53	Underweight_vs_Overweight	cMono_CD14	Underweight	Overweight
AP1S2	15.6641	0.318531	2.6611590733462898e-55	1.4428248432593601e-52	Underweight_vs_Overweight	cMono_CD14	Underweight	Overweight
TNFSF10	15.241	0.44653	1.89058278534089e-52	9.95323337105696e-50	Underweight_vs_Overweight	cMono_CD14	Underweight	Overweight
VCAN	15.1441	0.266369	8.28399237091471e-52	4.29891866951211e-49	Underweight_vs_Overweight	cMono_CD14	Underweight	Overweight
HMGB1	15.0835	0.254242	2.08075988765802e-51	1.06458709407134e-48	Underweight_vs_Overweight	cMono_CD14	Underweight	Overweight
APLP2	15.0408	0.354143	3.96759683079905e-51	2.0017628121612e-48	Underweight_vs_Overweight	cMono_CD14	Underweight	Overweight
BOD1L1	14.6735	0.472784	9.536445984314189e-49	4.4412940618743205e-46	Underweight_vs_Overweight	cMono_CD14	Underweight	Overweight
PRRC2C	14.4014	0.431574	5.073723388530331e-47	2.27540834335497e-44	Underweight_vs_Overweight	cMono_CD14	Underweight	Overweight
CLEC4E	14.374	0.655197	7.53533701562848e-47	3.33815429792341e-44	Underweight_vs_Overweight	cMono_CD14	Underweight	Overweight
ANP32B	14.3216	0.275793	1.6027853159966702e-46	7.01479269745721e-44	Underweight_vs_Overweight	cMono_CD14	Underweight	Overweight
MT-ND6	13.9515	0.496928	3.07890123270124e-44	1.27095643385347e-41	Underweight_vs_Overweight	cMono_CD14	Underweight	Overweight
ARPC3	13.8759	0.259827	8.864407604201751e-44	3.61807270371048e-41	Underweight_vs_Overweight	cMono_CD14	Underweight	Overweight
MNDA	13.8723	0.247688	9.33013472245406e-44	3.76584971030962e-41	Underweight_vs_Overweight	cMono_CD14	Underweight	Overweight
EIF1AX	13.8696	0.500867	9.67867711958819e-44	3.86360027523253e-41	Underweight_vs_Overweight	cMono_CD14	Underweight	Overweight
IGLC1	13.7487	0.943574	5.1875577756040195e-43	2.04829591039773e-40	Underweight_vs_Overweight	cMono_CD14	Underweight	Overweight
CLIC1	13.3784	0.305276	8.08603882368046e-41	3.09193101377912e-38	Underweight_vs_Overweight	cMono_CD14	Underweight	Overweight
RSL1D1	13.2159	0.324943	7.1025236875143394e-40	2.65985851002728e-37	Underweight_vs_Overweight	cMono_CD14	Underweight	Overweight
MT-ATP8	12.9069	0.485878	4.11780453091602e-38	1.49583367390055e-35	Underweight_vs_Overweight	cMono_CD14	Underweight	Overweight
TGOLN2	12.6803	0.277816	7.60187030339915e-37	2.60514660982337e-34	Underweight_vs_Overweight	cMono_CD14	Underweight	Overweight
XAF1	12.6516	0.351972	1.0964116891219001e-36	3.72226645037777e-34	Underweight_vs_Overweight	cMono_CD14	Underweight	Overweight
PRKX	12.649	0.472553	1.13260803125133e-36	3.80954808733664e-34	Underweight_vs_Overweight	cMono_CD14	Underweight	Overweight
FYB1	12.6053	0.252932	1.9751863743339698e-36	6.58262570954641e-34	Underweight_vs_Overweight	cMono_CD14	Underweight	Overweight
MTDH	12.5867	0.289088	2.49952709537873e-36	8.25434738788436e-34	Underweight_vs_Overweight	cMono_CD14	Underweight	Overweight
DDX3X	12.5264	0.297862	5.3529806719808495e-36	1.73618192759265e-33	Underweight_vs_Overweight	cMono_CD14	Underweight	Overweight
EIF3A	12.4584	0.304383	1.25871351223217e-35	4.0463740748093695e-33	Underweight_vs_Overweight	cMono_CD14	Underweight	Overweight
EIF3E	12.2298	0.274981	2.15554605300967e-34	6.86862858961662e-32	Underweight_vs_Overweight	cMono_CD14	Underweight	Overweight
PPT1	12.2256	0.326261	2.2682232231908498e-34	7.16482407005485e-32	Underweight_vs_Overweight	cMono_CD14	Underweight	Overweight
CNBP	12.1311	0.265365	7.229367324736289e-34	2.26391377102044e-31	Underweight_vs_Overweight	cMono_CD14	Underweight	Overweight
AC020656.1	12.0896	0.336471	1.19817896521013e-33	3.68856348222231e-31	Underweight_vs_Overweight	cMono_CD14	Underweight	Overweight
SYF2	12.0697	0.299743	1.52667547940079e-33	4.6603372659422805e-31	Underweight_vs_Overweight	cMono_CD14	Underweight	Overweight
PPIG	12.0092	0.404018	3.17719750526963e-33	9.617906381368698e-31	Underweight_vs_Overweight	cMono_CD14	Underweight	Overweight
CES1	11.9471	0.48357	6.720618083049189e-33	1.9848225405271897e-30	Underweight_vs_Overweight	cMono_CD14	Underweight	Overweight
RAB31	11.9188	0.290322	9.44767293786795e-33	2.7677110253305696e-30	Underweight_vs_Overweight	cMono_CD14	Underweight	Overweight
TNFRSF1B	11.9109	0.206833	1.03874044502692e-32	3.0186628324838298e-30	Underweight_vs_Overweight	cMono_CD14	Underweight	Overweight
BAZ1A	11.8799	0.435626	1.50587977628879e-32	4.3414752978941595e-30	Underweight_vs_Overweight	cMono_CD14	Underweight	Overweight
TAX1BP1	11.8428	0.333322	2.34518412704194e-32	6.603965782862439e-30	Underweight_vs_Overweight	cMono_CD14	Underweight	Overweight
CD14	11.7795	0.27395	4.97949034983505e-32	1.37034065490991e-29	Underweight_vs_Overweight	cMono_CD14	Underweight	Overweight
NR4A2	11.7513	0.391045	6.95724693672692e-32	1.90021768589129e-29	Underweight_vs_Overweight	cMono_CD14	Underweight	Overweight
EVI2A	11.7324	0.36031	8.69117961016787e-32	2.35608798894745e-29	Underweight_vs_Overweight	cMono_CD14	Underweight	Overweight
CCDC88A	11.6469	0.334574	2.38010551908515e-31	6.2651966004556e-29	Underweight_vs_Overweight	cMono_CD14	Underweight	Overweight
RBM25	11.5895	0.290338	4.66049587000234e-31	1.21796527319212e-28	Underweight_vs_Overweight	cMono_CD14	Underweight	Overweight
LILRB2	11.5887	0.322497	4.6999841995061e-31	1.21951161450899e-28	Underweight_vs_Overweight	cMono_CD14	Underweight	Overweight
RAB27A	11.5745	0.314837	5.549105557998271e-31	1.4296227553180498e-28	Underweight_vs_Overweight	cMono_CD14	Underweight	Overweight
CALM2	11.5554	0.233641	6.929104140273091e-31	1.77258195070113e-28	Underweight_vs_Overweight	cMono_CD14	Underweight	Overweight
HMGB2	11.4884	0.340959	1.50920266326228e-30	3.80717332956012e-28	Underweight_vs_Overweight	cMono_CD14	Underweight	Overweight
NPM1	11.4744	0.264386	1.77402247582511e-30	4.44435451426364e-28	Underweight_vs_Overweight	cMono_CD14	Underweight	Overweight
PRPF38B	11.4649	0.315128	1.9795440938461397e-30	4.92526840774347e-28	Underweight_vs_Overweight	cMono_CD14	Underweight	Overweight
ZNF106	11.4	0.375437	4.18173467863004e-30	1.02638982389132e-27	Underweight_vs_Overweight	cMono_CD14	Underweight	Overweight
PTP4A2	11.3975	0.232454	4.30207722784191e-30	1.0418483825239e-27	Underweight_vs_Overweight	cMono_CD14	Underweight	Overweight
WSB1	11.3708	0.266231	5.843468473795419e-30	1.39651207749403e-27	Underweight_vs_Overweight	cMono_CD14	Underweight	Overweight
ANKRD12	11.3043	0.354081	1.24940985913348e-29	2.96640931652828e-27	Underweight_vs_Overweight	cMono_CD14	Underweight	Overweight
RNASE6	11.2522	0.276399	2.26002711403969e-29	5.33102239900037e-27	Underweight_vs_Overweight	cMono_CD14	Underweight	Overweight
YBX1	11.2096	0.22953	3.65986645480539e-29	8.52232748956799e-27	Underweight_vs_Overweight	cMono_CD14	Underweight	Overweight
CMTM6	11.1852	0.247268	4.81622618422374e-29	1.11435816794976e-26	Underweight_vs_Overweight	cMono_CD14	Underweight	Overweight
RPL36AL	11.1511	0.201205	7.069092329213279e-29	1.61504306887422e-26	Underweight_vs_Overweight	cMono_CD14	Underweight	Overweight
IGHG3	10.9496	1.40674	6.672876128041819e-28	1.47804206236126e-25	Underweight_vs_Overweight	cMono_CD14	Underweight	Overweight
CXCL8	10.8798	0.442538	1.43894772639208e-27	3.11138185172134e-25	Underweight_vs_Overweight	cMono_CD14	Underweight	Overweight
CANX	10.8436	0.285914	2.13981055823873e-27	4.5723975493282305e-25	Underweight_vs_Overweight	cMono_CD14	Underweight	Overweight
CLEC12A	10.8151	0.286402	2.92005511543567e-27	6.203153340544811e-25	Underweight_vs_Overweight	cMono_CD14	Underweight	Overweight
LCP1	10.7446	0.206542	6.28370160294902e-27	1.31943204872096e-24	Underweight_vs_Overweight	cMono_CD14	Underweight	Overweight
SLC11A1	10.6947	0.217147	1.07822172943607e-26	2.23814185962826e-24	Underweight_vs_Overweight	cMono_CD14	Underweight	Overweight
TMBIM4	10.5546	0.42298	4.83513163558897e-26	9.70392219858591e-24	Underweight_vs_Overweight	cMono_CD14	Underweight	Overweight
EIF2S2	10.4968	0.289783	8.93591589999119e-26	1.77380372121902e-23	Underweight_vs_Overweight	cMono_CD14	Underweight	Overweight
MS4A7	10.4559	0.335189	1.37676151343268e-25	2.7180564530954104e-23	Underweight_vs_Overweight	cMono_CD14	Underweight	Overweight
BEST1	10.3986	0.297635	2.51673000526708e-25	4.91520076189957e-23	Underweight_vs_Overweight	cMono_CD14	Underweight	Overweight
USP15	10.3883	0.302825	2.80303654702262e-25	5.41612263867785e-23	Underweight_vs_Overweight	cMono_CD14	Underweight	Overweight
BASP1	10.2088	0.437842	1.81121977438025e-24	3.46286155390194e-22	Underweight_vs_Overweight	cMono_CD14	Underweight	Overweight
IGLC2	10.0314	0.639328	1.1092940767370601e-23	2.0664726477718202e-21	Underweight_vs_Overweight	cMono_CD14	Underweight	Overweight
SARAF	10.0075	0.213446	1.4126916696296102e-23	2.61823661178394e-21	Underweight_vs_Overweight	cMono_CD14	Underweight	Overweight
MIS18BP1	9.94766	0.451947	2.5817185951091502e-23	4.7127391801977404e-21	Underweight_vs_Overweight	cMono_CD14	Underweight	Overweight
PTPRE	9.92977	0.264619	3.08976676265649e-23	5.61194337101299e-21	Underweight_vs_Overweight	cMono_CD14	Underweight	Overweight
CSDE1	9.89036	0.201357	4.58383125838667e-23	8.28419175582858e-21	Underweight_vs_Overweight	cMono_CD14	Underweight	Overweight
FAM120A	9.86161	0.306099	6.10637900660833e-23	1.09812041482205e-20	Underweight_vs_Overweight	cMono_CD14	Underweight	Overweight
FOSL2	9.79892	0.352731	1.1379094671807699e-22	2.0262597698435602e-20	Underweight_vs_Overweight	cMono_CD14	Underweight	Overweight
AKAP9	9.77596	0.31427	1.4278994839626699e-22	2.5302378855818502e-20	Underweight_vs_Overweight	cMono_CD14	Underweight	Overweight
MGAT1	9.69563	0.219415	3.1467597058159097e-22	5.522183240264181e-20	Underweight_vs_Overweight	cMono_CD14	Underweight	Overweight
EIF5	9.66841	0.257632	4.10726536677142e-22	7.17310200544898e-20	Underweight_vs_Overweight	cMono_CD14	Underweight	Overweight
NSA2	9.63023	0.26131	5.95965375617414e-22	1.0358391499845999e-19	Underweight_vs_Overweight	cMono_CD14	Underweight	Overweight
ZFAND5	9.62616	0.222681	6.200559851084429e-22	1.0674954367321901e-19	Underweight_vs_Overweight	cMono_CD14	Underweight	Overweight
ALDH2	9.51704	0.247689	1.78184790150357e-21	3.02464518084199e-19	Underweight_vs_Overweight	cMono_CD14	Underweight	Overweight
BRI3	9.50989	0.202826	1.90870703888153e-21	3.2172244026485503e-19	Underweight_vs_Overweight	cMono_CD14	Underweight	Overweight
ERP29	9.50666	0.2053	1.96890262425049e-21	3.29596113956328e-19	Underweight_vs_Overweight	cMono_CD14	Underweight	Overweight
PRKCB	9.48555	0.261588	2.41096597579696e-21	3.9991210062466e-19	Underweight_vs_Overweight	cMono_CD14	Underweight	Overweight
HSD17B11	9.41273	0.287832	4.83398765661196e-21	7.945675819641899e-19	Underweight_vs_Overweight	cMono_CD14	Underweight	Overweight
SCAF11	9.40217	0.257233	5.34510383784067e-21	8.746227117720721e-19	Underweight_vs_Overweight	cMono_CD14	Underweight	Overweight
COPA	9.36517	0.284564	7.59249957697652e-21	1.2317913336925899e-18	Underweight_vs_Overweight	cMono_CD14	Underweight	Overweight
HSP90AB1	9.36513	0.200267	7.595696161073091e-21	1.2317913336925899e-18	Underweight_vs_Overweight	cMono_CD14	Underweight	Overweight
C5AR1	9.34476	0.280174	9.209493935988831e-21	1.48028352530412e-18	Underweight_vs_Overweight	cMono_CD14	Underweight	Overweight
SOD2	9.31092	0.217104	1.26734693342294e-20	2.02809007504501e-18	Underweight_vs_Overweight	cMono_CD14	Underweight	Overweight
CASP1	9.2882	0.221259	1.56915019897084e-20	2.50004167227257e-18	Underweight_vs_Overweight	cMono_CD14	Underweight	Overweight
IQGAP1	9.27408	0.203112	1.7915779700018602e-20	2.84195901040557e-18	Underweight_vs_Overweight	cMono_CD14	Underweight	Overweight
HIF1A	9.25806	0.254317	2.08188559543459e-20	3.28811200607638e-18	Underweight_vs_Overweight	cMono_CD14	Underweight	Overweight
STK17B	9.20694	0.216669	3.35560948507962e-20	5.2541323342673395e-18	Underweight_vs_Overweight	cMono_CD14	Underweight	Overweight
LIMS1	9.20615	0.289903	3.3803779835368205e-20	5.2701978811141e-18	Underweight_vs_Overweight	cMono_CD14	Underweight	Overweight
PHIP	9.15835	0.313725	5.2699368024133604e-20	8.1462010333816e-18	Underweight_vs_Overweight	cMono_CD14	Underweight	Overweight
CD55	9.1437	0.315833	6.035376366350871e-20	9.289876351019569e-18	Underweight_vs_Overweight	cMono_CD14	Underweight	Overweight
ARSD	9.10807	0.455244	8.38617951051423e-20	1.26931815374558e-17	Underweight_vs_Overweight	cMono_CD14	Underweight	Overweight
ANKRD11	9.09891	0.332831	9.124147130799841e-20	1.37528534719268e-17	Underweight_vs_Overweight	cMono_CD14	Underweight	Overweight
CD93	9.08804	0.22486	1.0083739704912101e-19	1.5136443327299e-17	Underweight_vs_Overweight	cMono_CD14	Underweight	Overweight
SSB	9.08444	0.322605	1.0423566375340901e-19	1.55821593477626e-17	Underweight_vs_Overweight	cMono_CD14	Underweight	Overweight
RCSD1	9.03155	0.252636	1.6926321700100602e-19	2.48933425942452e-17	Underweight_vs_Overweight	cMono_CD14	Underweight	Overweight
SLC2A3	9.02529	0.208471	1.7921678470228402e-19	2.62509230689321e-17	Underweight_vs_Overweight	cMono_CD14	Underweight	Overweight
RILPL2	9.00466	0.217267	2.16337654356714e-19	3.1434726528648e-17	Underweight_vs_Overweight	cMono_CD14	Underweight	Overweight
PNN	8.90846	0.2794	5.174667679511311e-19	7.400589689997161e-17	Underweight_vs_Overweight	cMono_CD14	Underweight	Overweight
DEK	8.9066	0.244214	5.26224345493318e-19	7.496323754662851e-17	Underweight_vs_Overweight	cMono_CD14	Underweight	Overweight
GNAS	8.90321	0.239154	5.42557834064602e-19	7.69881089071513e-17	Underweight_vs_Overweight	cMono_CD14	Underweight	Overweight
KCTD20	8.88806	0.323309	6.21845143916756e-19	8.78955124432688e-17	Underweight_vs_Overweight	cMono_CD14	Underweight	Overweight
KIAA0319L	8.87927	0.291829	6.72970889129748e-19	9.438741512944881e-17	Underweight_vs_Overweight	cMono_CD14	Underweight	Overweight
PTBP3	8.8359	0.312617	9.92987732929385e-19	1.38204108760126e-16	Underweight_vs_Overweight	cMono_CD14	Underweight	Overweight
KPNB1	8.83087	0.296956	1.03867274558492e-18	1.44010786855411e-16	Underweight_vs_Overweight	cMono_CD14	Underweight	Overweight
CARD16	8.81181	0.286868	1.23145779524634e-18	1.6944672678075099e-16	Underweight_vs_Overweight	cMono_CD14	Underweight	Overweight
CTSZ	8.77812	0.212361	1.66231480526175e-18	2.27868858928069e-16	Underweight_vs_Overweight	cMono_CD14	Underweight	Overweight
AL138963.4	8.74968	0.49903	2.13947904529861e-18	2.92175623306456e-16	Underweight_vs_Overweight	cMono_CD14	Underweight	Overweight
ZC3H15	8.74716	0.331681	2.18791136354213e-18	2.97670667385886e-16	Underweight_vs_Overweight	cMono_CD14	Underweight	Overweight
ATRX	8.68003	0.313289	3.95667419781292e-18	5.28419657756441e-16	Underweight_vs_Overweight	cMono_CD14	Underweight	Overweight
REL	8.66629	0.262927	4.46443723251981e-18	5.918800982062579e-16	Underweight_vs_Overweight	cMono_CD14	Underweight	Overweight
ARHGAP30	8.60256	0.218967	7.79549147099512e-18	1.02230694287137e-15	Underweight_vs_Overweight	cMono_CD14	Underweight	Overweight
FKBP5	8.54194	0.340623	1.31982036575585e-17	1.7122783788016802e-15	Underweight_vs_Overweight	cMono_CD14	Underweight	Overweight
ATP6AP2	8.52426	0.205692	1.5378383391488102e-17	1.98802546291529e-15	Underweight_vs_Overweight	cMono_CD14	Underweight	Overweight
CSTA	8.49034	0.207765	2.0602426619399202e-17	2.64453621687736e-15	Underweight_vs_Overweight	cMono_CD14	Underweight	Overweight
ROCK1	8.48507	0.250936	2.15596871701524e-17	2.75766618360196e-15	Underweight_vs_Overweight	cMono_CD14	Underweight	Overweight
RNF130	8.43572	0.245711	3.29176669937018e-17	4.1664361366314005e-15	Underweight_vs_Overweight	cMono_CD14	Underweight	Overweight
IVNS1ABP	8.40708	0.266398	4.20336704284669e-17	5.24713096901886e-15	Underweight_vs_Overweight	cMono_CD14	Underweight	Overweight
TMEM170B	8.38494	0.352781	5.0753647849850304e-17	6.27101024419613e-15	Underweight_vs_Overweight	cMono_CD14	Underweight	Overweight
SYK	8.38056	0.238909	5.2677833160699304e-17	6.48669480473072e-15	Underweight_vs_Overweight	cMono_CD14	Underweight	Overweight
SRP72	8.33716	0.311979	7.60949775526143e-17	9.338601873568471e-15	Underweight_vs_Overweight	cMono_CD14	Underweight	Overweight
IL6R	8.33525	0.24079	7.7333870706889e-17	9.45868749932138e-15	Underweight_vs_Overweight	cMono_CD14	Underweight	Overweight
MAN1A2	8.30867	0.30441	9.67777609546995e-17	1.17971441088605e-14	Underweight_vs_Overweight	cMono_CD14	Underweight	Overweight
SAMSN1	8.28169	0.470139	1.21433646655292e-16	1.47039954946672e-14	Underweight_vs_Overweight	cMono_CD14	Underweight	Overweight
PLAUR	8.26699	0.261253	1.37382649441488e-16	1.65250401444089e-14	Underweight_vs_Overweight	cMono_CD14	Underweight	Overweight
AP003352.1	8.22037	0.29676	2.02877611586368e-16	2.4005642079760302e-14	Underweight_vs_Overweight	cMono_CD14	Underweight	Overweight
GLTP	8.19535	0.312467	2.49853344637665e-16	2.9468092848402e-14	Underweight_vs_Overweight	cMono_CD14	Underweight	Overweight
RGS1	8.19156	0.761602	2.57864654874642e-16	3.03145354465251e-14	Underweight_vs_Overweight	cMono_CD14	Underweight	Overweight
IGHG1	8.17703	0.864776	2.90924449627964e-16	3.39810982546155e-14	Underweight_vs_Overweight	cMono_CD14	Underweight	Overweight
SP110	8.1156	0.258224	4.83404345690716e-16	5.55700831062055e-14	Underweight_vs_Overweight	cMono_CD14	Underweight	Overweight
C1orf162	8.09076	0.232284	5.92949702017335e-16	6.79479207428445e-14	Underweight_vs_Overweight	cMono_CD14	Underweight	Overweight
DDX46	8.02983	0.310331	9.76047784474901e-16	1.09095113288724e-13	Underweight_vs_Overweight	cMono_CD14	Underweight	Overweight
ATP1B3	8.02398	0.339747	1.0237200260404202e-15	1.14072557257498e-13	Underweight_vs_Overweight	cMono_CD14	Underweight	Overweight
BCL2L2-PABPN1	8.0072	0.296383	1.1735193239864e-15	1.29967265131494e-13	Underweight_vs_Overweight	cMono_CD14	Underweight	Overweight
SH3BP5	7.99114	0.370554	1.3369585110908e-15	1.47618099920621e-13	Underweight_vs_Overweight	cMono_CD14	Underweight	Overweight
MPHOSPH8	7.94409	0.271445	1.95628775177181e-15	2.1404852069536998e-13	Underweight_vs_Overweight	cMono_CD14	Underweight	Overweight
PLBD1	7.93222	0.230042	2.15254825860339e-15	2.34815219345425e-13	Underweight_vs_Overweight	cMono_CD14	Underweight	Overweight
SLA	7.93092	0.318293	2.17524325458516e-15	2.36580498401379e-13	Underweight_vs_Overweight	cMono_CD14	Underweight	Overweight
NIPBL	7.887	0.293712	3.0954101924873e-15	3.33661337247162e-13	Underweight_vs_Overweight	cMono_CD14	Underweight	Overweight
YME1L1	7.86561	0.214146	3.6730196308932406e-15	3.93587348412471e-13	Underweight_vs_Overweight	cMono_CD14	Underweight	Overweight
KCTD12	7.83494	0.237626	4.6907044024983e-15	5.01160376838686e-13	Underweight_vs_Overweight	cMono_CD14	Underweight	Overweight
SLTM	7.80472	0.239357	5.963326866982711e-15	6.31556302536484e-13	Underweight_vs_Overweight	cMono_CD14	Underweight	Overweight
SKAP2	7.78376	0.221605	7.039815315400341e-15	7.41241539557197e-13	Underweight_vs_Overweight	cMono_CD14	Underweight	Overweight
SH3KBP1	7.74281	0.246855	9.724289306250681e-15	1.01799577331084e-12	Underweight_vs_Overweight	cMono_CD14	Underweight	Overweight
IL7R	7.66252	0.212808	1.82324107181801e-14	1.88692464885644e-12	Underweight_vs_Overweight	cMono_CD14	Underweight	Overweight
GLRX	7.66092	0.280175	1.846090012122e-14	1.90514391421432e-12	Underweight_vs_Overweight	cMono_CD14	Underweight	Overweight
RTF1	7.63985	0.32746	2.17466818562085e-14	2.23787525526524e-12	Underweight_vs_Overweight	cMono_CD14	Underweight	Overweight
CD302	7.63255	0.207019	2.30151034328065e-14	2.3550609783102197e-12	Underweight_vs_Overweight	cMono_CD14	Underweight	Overweight
CCAR1	7.63152	0.272298	2.31997284256369e-14	2.3672846482856398e-12	Underweight_vs_Overweight	cMono_CD14	Underweight	Overweight
PA2G4	7.61293	0.255984	2.67946685691499e-14	2.71126220179092e-12	Underweight_vs_Overweight	cMono_CD14	Underweight	Overweight
ARID4B	7.57682	0.274384	3.54118347880785e-14	3.5633526606973397e-12	Underweight_vs_Overweight	cMono_CD14	Underweight	Overweight
RPS27L	7.5697	0.250536	3.74094121037744e-14	3.743620672401399e-12	Underweight_vs_Overweight	cMono_CD14	Underweight	Overweight
FOXO3	7.56803	0.359852	3.7892453662758104e-14	3.78154195536635e-12	Underweight_vs_Overweight	cMono_CD14	Underweight	Overweight
HBEGF	7.56246	0.606006	3.95503161347034e-14	3.93617749016229e-12	Underweight_vs_Overweight	cMono_CD14	Underweight	Overweight
U2SURP	7.55277	0.337758	4.26104722088843e-14	4.21762401487719e-12	Underweight_vs_Overweight	cMono_CD14	Underweight	Overweight
LUC7L3	7.50393	0.219307	6.193331784696e-14	6.08051271380722e-12	Underweight_vs_Overweight	cMono_CD14	Underweight	Overweight
NCOR1	7.49542	0.327467	6.60861957881603e-14	6.45335254892665e-12	Underweight_vs_Overweight	cMono_CD14	Underweight	Overweight
IL10RB	7.49043	0.206047	6.8647535501749e-14	6.68549698293977e-12	Underweight_vs_Overweight	cMono_CD14	Underweight	Overweight
PLP2	7.47634	0.277466	7.642020263905961e-14	7.383085853900209e-12	Underweight_vs_Overweight	cMono_CD14	Underweight	Overweight
LARP7	7.44565	0.275137	9.64712190140216e-14	9.2709351902205e-12	Underweight_vs_Overweight	cMono_CD14	Underweight	Overweight
XRN2	7.43662	0.264059	1.03297132377958e-13	9.900716703856739e-12	Underweight_vs_Overweight	cMono_CD14	Underweight	Overweight
NEMF	7.40174	0.258528	1.34416164353952e-13	1.2815752195070001e-11	Underweight_vs_Overweight	cMono_CD14	Underweight	Overweight
SP100	7.37885	0.225393	1.59660708002848e-13	1.5143172007601697e-11	Underweight_vs_Overweight	cMono_CD14	Underweight	Overweight
XBP1	7.31319	0.253212	2.60866535143223e-13	2.4549838745110698e-11	Underweight_vs_Overweight	cMono_CD14	Underweight	Overweight
MYCBP2	7.30153	0.308021	2.84520380715446e-13	2.6637853994508396e-11	Underweight_vs_Overweight	cMono_CD14	Underweight	Overweight
ATP6V1B2	7.2785	0.337848	3.37557616525617e-13	3.1360915544525695e-11	Underweight_vs_Overweight	cMono_CD14	Underweight	Overweight
LRRK2	7.26945	0.276082	3.60941725284416e-13	3.34478803894941e-11	Underweight_vs_Overweight	cMono_CD14	Underweight	Overweight
GIMAP4	7.23581	0.23376	4.6275524358047e-13	4.2543875131549095e-11	Underweight_vs_Overweight	cMono_CD14	Underweight	Overweight
PRKAR1A	7.2232	0.213974	5.07776388275483e-13	4.64621790440685e-11	Underweight_vs_Overweight	cMono_CD14	Underweight	Overweight
BPTF	7.22	0.260495	5.19876443779129e-13	4.7330906508071696e-11	Underweight_vs_Overweight	cMono_CD14	Underweight	Overweight
TNFSF13	7.20499	0.233281	5.80497161393935e-13	5.2455571852726594e-11	Underweight_vs_Overweight	cMono_CD14	Underweight	Overweight
STAT1	7.20334	0.231655	5.87570305652326e-13	5.2962974995350795e-11	Underweight_vs_Overweight	cMono_CD14	Underweight	Overweight
SREK1	7.20201	0.26557	5.93315953200933e-13	5.3348503257369096e-11	Underweight_vs_Overweight	cMono_CD14	Underweight	Overweight
KTN1	7.19659	0.232482	6.17351754202449e-13	5.5372641538662094e-11	Underweight_vs_Overweight	cMono_CD14	Underweight	Overweight
THEMIS2	7.15805	0.262928	8.183041368307529e-13	7.303615743123809e-11	Underweight_vs_Overweight	cMono_CD14	Underweight	Overweight
SMCHD1	7.15473	0.253706	8.38394864799744e-13	7.46459114184203e-11	Underweight_vs_Overweight	cMono_CD14	Underweight	Overweight
CHD1	7.1379	0.2935	9.47694838538327e-13	8.396576269449579e-11	Underweight_vs_Overweight	cMono_CD14	Underweight	Overweight
DDX27	7.10171	0.315327	1.23224772747314e-12	1.08911510822845e-10	Underweight_vs_Overweight	cMono_CD14	Underweight	Overweight
STK4	7.08032	0.240395	1.4382654587955299e-12	1.26811725864579e-10	Underweight_vs_Overweight	cMono_CD14	Underweight	Overweight
GOLGA4	7.07427	0.356341	1.50239561804298e-12	1.32145334675616e-10	Underweight_vs_Overweight	cMono_CD14	Underweight	Overweight
ZBTB16	7.06896	0.606369	1.56103941045962e-12	1.36971781701343e-10	Underweight_vs_Overweight	cMono_CD14	Underweight	Overweight
APOBEC3A	7.05985	0.339685	1.66680525044084e-12	1.4589968078919002e-10	Underweight_vs_Overweight	cMono_CD14	Underweight	Overweight
PPP1R12A	7.05114	0.270122	1.77453850337049e-12	1.54584857730063e-10	Underweight_vs_Overweight	cMono_CD14	Underweight	Overweight
STX16	7.04294	0.224129	1.88222599138634e-12	1.63573543930862e-10	Underweight_vs_Overweight	cMono_CD14	Underweight	Overweight
METAP2	7.01482	0.234608	2.30241305630794e-12	1.99136801627243e-10	Underweight_vs_Overweight	cMono_CD14	Underweight	Overweight
PSMA3-AS1	6.99858	0.200742	2.5857616755578e-12	2.22583835607376e-10	Underweight_vs_Overweight	cMono_CD14	Underweight	Overweight
IRAK3	6.97053	0.300353	3.1574522307757e-12	2.70513230507448e-10	Underweight_vs_Overweight	cMono_CD14	Underweight	Overweight
AKAP13	6.94501	0.206921	3.78435700632729e-12	3.22700827727336e-10	Underweight_vs_Overweight	cMono_CD14	Underweight	Overweight
ITSN2	6.93251	0.264695	4.13425265201192e-12	3.51711620227131e-10	Underweight_vs_Overweight	cMono_CD14	Underweight	Overweight
TBCA	6.92791	0.208105	4.2709505516588594e-12	3.62491938643831e-10	Underweight_vs_Overweight	cMono_CD14	Underweight	Overweight
IFI16	6.88167	0.227893	5.91534901883786e-12	4.99723182461172e-10	Underweight_vs_Overweight	cMono_CD14	Underweight	Overweight
PRPF40A	6.83946	0.208381	7.94908996692958e-12	6.69973647653559e-10	Underweight_vs_Overweight	cMono_CD14	Underweight	Overweight
CYP1B1	6.79878	0.41881	1.0550937764849099e-11	8.83118353101172e-10	Underweight_vs_Overweight	cMono_CD14	Underweight	Overweight
CD86	6.77168	0.260692	1.2729738771393799e-11	1.06059745552672e-09	Underweight_vs_Overweight	cMono_CD14	Underweight	Overweight
LAMP2	6.76326	0.265863	1.3491678582503698e-11	1.12150735969801e-09	Underweight_vs_Overweight	cMono_CD14	Underweight	Overweight
SULF2	6.69784	0.235696	2.1152275988100898e-11	1.7423527835459302e-09	Underweight_vs_Overweight	cMono_CD14	Underweight	Overweight
EIF5B	6.68978	0.274725	2.2351077602788798e-11	1.8369349434364402e-09	Underweight_vs_Overweight	cMono_CD14	Underweight	Overweight
CD1D	6.67866	0.281066	2.4114261744397697e-11	1.97291592821394e-09	Underweight_vs_Overweight	cMono_CD14	Underweight	Overweight
VPS35	6.67498	0.253151	2.4726356269520697e-11	2.01844857943058e-09	Underweight_vs_Overweight	cMono_CD14	Underweight	Overweight
CDK11A	6.63934	0.407713	3.15090851526885e-11	2.5549085429834e-09	Underweight_vs_Overweight	cMono_CD14	Underweight	Overweight
PSMD7	6.63015	0.272483	3.3534411206305695e-11	2.71186163546674e-09	Underweight_vs_Overweight	cMono_CD14	Underweight	Overweight
RSF1	6.62989	0.278721	3.35940575885051e-11	2.71186163546674e-09	Underweight_vs_Overweight	cMono_CD14	Underweight	Overweight
GDE1	6.62052	0.26948	3.5793986228399095e-11	2.8830428907601503e-09	Underweight_vs_Overweight	cMono_CD14	Underweight	Overweight
TMEM176B	6.61135	0.213907	3.8082419778384394e-11	3.06057960369378e-09	Underweight_vs_Overweight	cMono_CD14	Underweight	Overweight
BAZ2B	6.55094	0.261232	5.7175227184203895e-11	4.5447424566595e-09	Underweight_vs_Overweight	cMono_CD14	Underweight	Overweight
CHD4	6.50788	0.217162	7.62196327200469e-11	6.00597478999658e-09	Underweight_vs_Overweight	cMono_CD14	Underweight	Overweight
ERICH1	6.45483	0.286642	1.0834194107915e-10	8.481959809571562e-09	Underweight_vs_Overweight	cMono_CD14	Underweight	Overweight
SGK3	6.44989	0.230416	1.11931316391007e-10	8.744122578967151e-09	Underweight_vs_Overweight	cMono_CD14	Underweight	Overweight
RNF13	6.43223	0.304828	1.25741618692888e-10	9.78092085789691e-09	Underweight_vs_Overweight	cMono_CD14	Underweight	Overweight
SIRPB2	6.42141	0.454403	1.35017209456563e-10	1.04353939377002e-08	Underweight_vs_Overweight	cMono_CD14	Underweight	Overweight
IGHG2	6.41381	1.1556	1.41923563563893e-10	1.09458925053545e-08	Underweight_vs_Overweight	cMono_CD14	Underweight	Overweight
NOP56	6.40486	0.258917	1.50504171950757e-10	1.15585931295628e-08	Underweight_vs_Overweight	cMono_CD14	Underweight	Overweight
TTC3	6.36064	0.235327	2.00913133777932e-10	1.53327111294478e-08	Underweight_vs_Overweight	cMono_CD14	Underweight	Overweight
NIN	6.36025	0.249565	2.01423089017387e-10	1.53394027917099e-08	Underweight_vs_Overweight	cMono_CD14	Underweight	Overweight
GCA	6.32834	0.236781	2.47817896986781e-10	1.88331232760289e-08	Underweight_vs_Overweight	cMono_CD14	Underweight	Overweight
2026-03-01	6.31623	0.224022	2.68020630412979e-10	2.03259236333651e-08	Underweight_vs_Overweight	cMono_CD14	Underweight	Overweight
EREG	6.2574	0.438074	3.91449327830473e-10	2.95016354414311e-08	Underweight_vs_Overweight	cMono_CD14	Underweight	Overweight
ABHD5	6.24879	0.368843	4.13638141159412e-10	3.10450808176793e-08	Underweight_vs_Overweight	cMono_CD14	Underweight	Overweight
RAD21	6.20274	0.234699	5.5487397880161e-10	4.12845028700803e-08	Underweight_vs_Overweight	cMono_CD14	Underweight	Overweight
GABARAPL1	6.18007	0.225366	6.40727539262468e-10	4.72428583929636e-08	Underweight_vs_Overweight	cMono_CD14	Underweight	Overweight
THOC2	6.17087	0.272477	6.79155692218606e-10	4.9941315132658e-08	Underweight_vs_Overweight	cMono_CD14	Underweight	Overweight
GATAD1	6.15929	0.207394	7.30714840136903e-10	5.35530287857082e-08	Underweight_vs_Overweight	cMono_CD14	Underweight	Overweight
CIR1	6.15918	0.23556	7.31220125466919e-10	5.35530287857082e-08	Underweight_vs_Overweight	cMono_CD14	Underweight	Overweight
UBXN4	6.11511	0.291558	9.64891358897054e-10	6.99613642780327e-08	Underweight_vs_Overweight	cMono_CD14	Underweight	Overweight
ZC3H13	6.10736	0.325907	1.0129183286012602e-09	7.31516326138555e-08	Underweight_vs_Overweight	cMono_CD14	Underweight	Overweight
VSTM1	6.09691	0.447376	1.08137918382022e-09	7.77864955078282e-08	Underweight_vs_Overweight	cMono_CD14	Underweight	Overweight
ZRSR2	6.08838	0.31482	1.1405753521634501e-09	8.18824905982004e-08	Underweight_vs_Overweight	cMono_CD14	Underweight	Overweight
EPB41	6.0702	0.229372	1.27754337936328e-09	9.11749328069753e-08	Underweight_vs_Overweight	cMono_CD14	Underweight	Overweight
G0S2	6.05419	0.368846	1.41127075846989e-09	1.00324504055142e-07	Underweight_vs_Overweight	cMono_CD14	Underweight	Overweight
USP8	6.04911	0.259681	1.4564635034557402e-09	1.03133515061468e-07	Underweight_vs_Overweight	cMono_CD14	Underweight	Overweight
ATG10	6.04504	0.295764	1.4937381983324402e-09	1.05567186366973e-07	Underweight_vs_Overweight	cMono_CD14	Underweight	Overweight
NARS	6.01643	0.221846	1.7830837595296601e-09	1.25527714435415e-07	Underweight_vs_Overweight	cMono_CD14	Underweight	Overweight
TRIM38	5.99676	0.205179	2.0129561603593e-09	1.40620472079253e-07	Underweight_vs_Overweight	cMono_CD14	Underweight	Overweight
PRPF4B	5.97225	0.203722	2.3400254971617304e-09	1.63155021516117e-07	Underweight_vs_Overweight	cMono_CD14	Underweight	Overweight
DNAJC2	5.93776	0.316797	2.8893759223706e-09	2.01071781141828e-07	Underweight_vs_Overweight	cMono_CD14	Underweight	Overweight
MANBA	5.91173	0.235063	3.38531635952948e-09	2.33349150049844e-07	Underweight_vs_Overweight	cMono_CD14	Underweight	Overweight
CD33	5.90476	0.274535	3.5315002512329004e-09	2.42964541905845e-07	Underweight_vs_Overweight	cMono_CD14	Underweight	Overweight
RPL7L1	5.90356	0.253775	3.5574122061319e-09	2.44284604536762e-07	Underweight_vs_Overweight	cMono_CD14	Underweight	Overweight
ZKSCAN1	5.88547	0.317513	3.969249155885181e-09	2.720508393145e-07	Underweight_vs_Overweight	cMono_CD14	Underweight	Overweight
TLR4	5.86817	0.28399	4.406233124720861e-09	3.00866211444756e-07	Underweight_vs_Overweight	cMono_CD14	Underweight	Overweight
KDM5A	5.86783	0.262029	4.41545729644665e-09	3.00930397280903e-07	Underweight_vs_Overweight	cMono_CD14	Underweight	Overweight
SPCS2	5.86709	0.238034	4.43500371496389e-09	3.0169652612318e-07	Underweight_vs_Overweight	cMono_CD14	Underweight	Overweight
C18orf32	5.8606	0.265721	4.611955097241621e-09	3.12563210564177e-07	Underweight_vs_Overweight	cMono_CD14	Underweight	Overweight
CALHM6	5.85373	0.336562	4.80671450379948e-09	3.25155886527039e-07	Underweight_vs_Overweight	cMono_CD14	Underweight	Overweight
CPM	5.83443	0.453744	5.3973837293383205e-09	3.630840025036e-07	Underweight_vs_Overweight	cMono_CD14	Underweight	Overweight
BST1	5.78945	0.245	7.06168171118875e-09	4.6982170300484e-07	Underweight_vs_Overweight	cMono_CD14	Underweight	Overweight
TES	5.75196	0.216118	8.82153598250712e-09	5.81580972959262e-07	Underweight_vs_Overweight	cMono_CD14	Underweight	Overweight
APP	5.73841	0.238407	9.55695007176794e-09	6.26653011384553e-07	Underweight_vs_Overweight	cMono_CD14	Underweight	Overweight
CNTRL	5.73329	0.279508	9.8499089243733e-09	6.44698723579792e-07	Underweight_vs_Overweight	cMono_CD14	Underweight	Overweight
TMF1	5.67909	0.310998	1.35414558484844e-08	8.7372455622033e-07	Underweight_vs_Overweight	cMono_CD14	Underweight	Overweight
CD163	5.67556	0.222031	1.38237249256355e-08	8.88779879024131e-07	Underweight_vs_Overweight	cMono_CD14	Underweight	Overweight
GBP2	5.66894	0.219043	1.43685624767196e-08	9.20550970951174e-07	Underweight_vs_Overweight	cMono_CD14	Underweight	Overweight
FLI1	5.66666	0.202092	1.45604378892201e-08	9.29564967950456e-07	Underweight_vs_Overweight	cMono_CD14	Underweight	Overweight
ZNF281	5.66069	0.364188	1.50764449234382e-08	9.60819189980378e-07	Underweight_vs_Overweight	cMono_CD14	Underweight	Overweight
TXNDC5	5.65605	0.516317	1.54897081757432e-08	9.83704788797284e-07	Underweight_vs_Overweight	cMono_CD14	Underweight	Overweight
NLRP12	5.61905	0.247066	1.92012259161684e-08	1.21094398026169e-06	Underweight_vs_Overweight	cMono_CD14	Underweight	Overweight
CARS2	5.60903	0.20065	2.03460719362735e-08	1.27429553302943e-06	Underweight_vs_Overweight	cMono_CD14	Underweight	Overweight
KCNK6	5.60401	0.226876	2.09444701882883e-08	1.30502371193784e-06	Underweight_vs_Overweight	cMono_CD14	Underweight	Overweight
PTEN	5.59246	0.201067	2.23875888395661e-08	1.39255402771589e-06	Underweight_vs_Overweight	cMono_CD14	Underweight	Overweight
EIF3J	5.59208	0.258414	2.24364091687181e-08	1.39320512728693e-06	Underweight_vs_Overweight	cMono_CD14	Underweight	Overweight
GCC2	5.59159	0.298592	2.24993401919019e-08	1.39472872322701e-06	Underweight_vs_Overweight	cMono_CD14	Underweight	Overweight
CDK11B	5.5777	0.332398	2.43713519104917e-08	1.50563559438864e-06	Underweight_vs_Overweight	cMono_CD14	Underweight	Overweight
SYAP1	5.57693	0.324758	2.44806947463553e-08	1.5098229496708e-06	Underweight_vs_Overweight	cMono_CD14	Underweight	Overweight
PPP3CA	5.57302	0.232681	2.50366017784305e-08	1.53628310169471e-06	Underweight_vs_Overweight	cMono_CD14	Underweight	Overweight
PCMT1	5.567	0.213704	2.59159256162026e-08	1.57956696968821e-06	Underweight_vs_Overweight	cMono_CD14	Underweight	Overweight
CALCOCO2	5.56002	0.222697	2.69740643049496e-08	1.63667762375158e-06	Underweight_vs_Overweight	cMono_CD14	Underweight	Overweight
LBR	5.55004	0.217762	2.85612584381858e-08	1.72631659571637e-06	Underweight_vs_Overweight	cMono_CD14	Underweight	Overweight
PPCS	5.54212	0.271935	2.98823046519922e-08	1.80017346399381e-06	Underweight_vs_Overweight	cMono_CD14	Underweight	Overweight
AP5B1	5.53823	0.249366	3.05547701017952e-08	1.8315719120756e-06	Underweight_vs_Overweight	cMono_CD14	Underweight	Overweight
KCNE3	5.52972	0.243733	3.20741016070773e-08	1.91947910210657e-06	Underweight_vs_Overweight	cMono_CD14	Underweight	Overweight
ACSL4	5.52474	0.304798	3.29979972096383e-08	1.96828447723698e-06	Underweight_vs_Overweight	cMono_CD14	Underweight	Overweight
APOBR	5.52355	0.2384	3.32222797070167e-08	1.97841398792966e-06	Underweight_vs_Overweight	cMono_CD14	Underweight	Overweight
RALBP1	5.51276	0.241276	3.53255679109766e-08	2.09337125601001e-06	Underweight_vs_Overweight	cMono_CD14	Underweight	Overweight
TUT7	5.504	0.312188	3.7126369939513e-08	2.19650246648656e-06	Underweight_vs_Overweight	cMono_CD14	Underweight	Overweight
WNK1	5.50268	0.220025	3.74057592535954e-08	2.2094335132457e-06	Underweight_vs_Overweight	cMono_CD14	Underweight	Overweight
ZC3H6	5.49198	0.432561	3.97463535741529e-08	2.34007461901893e-06	Underweight_vs_Overweight	cMono_CD14	Underweight	Overweight
TOP1	5.49065	0.344521	4.00450272591988e-08	2.35384411038456e-06	Underweight_vs_Overweight	cMono_CD14	Underweight	Overweight
ELF1	5.48376	0.2328	4.1637132066218e-08	2.43953299909264e-06	Underweight_vs_Overweight	cMono_CD14	Underweight	Overweight
ECE1	5.4826	0.270717	4.19110589770627e-08	2.45162822608821e-06	Underweight_vs_Overweight	cMono_CD14	Underweight	Overweight
AGTPBP1	5.45975	0.236193	4.76799473211324e-08	2.77123482621993e-06	Underweight_vs_Overweight	cMono_CD14	Underweight	Overweight
UQCRC2	5.44003	0.200327	5.32723632514077e-08	3.0814838653991e-06	Underweight_vs_Overweight	cMono_CD14	Underweight	Overweight
EP300	5.43255	0.310949	5.55539061216963e-08	3.20325586313768e-06	Underweight_vs_Overweight	cMono_CD14	Underweight	Overweight
NUB1	5.35723	0.228041	8.45096732594898e-08	4.73749751670405e-06	Underweight_vs_Overweight	cMono_CD14	Underweight	Overweight
KMT2C	5.35169	0.20632	8.7134901313939e-08	4.86963450020023e-06	Underweight_vs_Overweight	cMono_CD14	Underweight	Overweight
TAF1D	5.35137	0.210298	8.7290842111353e-08	4.87085580727651e-06	Underweight_vs_Overweight	cMono_CD14	Underweight	Overweight
DDX18	5.28521	0.297075	1.2555932070885e-07	6.95284738425258e-06	Underweight_vs_Overweight	cMono_CD14	Underweight	Overweight
HOOK3	5.28358	0.203949	1.26686443285111e-07	7.00458407728303e-06	Underweight_vs_Overweight	cMono_CD14	Underweight	Overweight
FCGR2A	5.25708	0.237358	1.46359840324439e-07	8.01910642477461e-06	Underweight_vs_Overweight	cMono_CD14	Underweight	Overweight
DHX36	5.25352	0.209062	1.49222099128987e-07	8.16361742915598e-06	Underweight_vs_Overweight	cMono_CD14	Underweight	Overweight
IGHA2	5.24408	0.402774	1.57066097578087e-07	8.57982415131064e-06	Underweight_vs_Overweight	cMono_CD14	Underweight	Overweight
DNTTIP2	5.24368	0.218212	1.57408609553131e-07	8.58562334928985e-06	Underweight_vs_Overweight	cMono_CD14	Underweight	Overweight
CEP85L	5.1838	0.387119	2.17411157407684e-07	1.16313368247298e-05	Underweight_vs_Overweight	cMono_CD14	Underweight	Overweight
EIF2A	5.1828	0.264377	2.18575817381205e-07	1.16764487385142e-05	Underweight_vs_Overweight	cMono_CD14	Underweight	Overweight
PDE4B	5.18042	0.303083	2.21385555787344e-07	1.1791864662069e-05	Underweight_vs_Overweight	cMono_CD14	Underweight	Overweight
CCDC59	5.17429	0.200837	2.28781346780186e-07	1.2167951981167e-05	Underweight_vs_Overweight	cMono_CD14	Underweight	Overweight
CCPG1	5.16439	0.244728	2.41226645774051e-07	1.27737596711198e-05	Underweight_vs_Overweight	cMono_CD14	Underweight	Overweight
ARHGEF40	5.16005	0.277007	2.46880118929123e-07	1.30351267445048e-05	Underweight_vs_Overweight	cMono_CD14	Underweight	Overweight
SPOP	5.13735	0.208217	2.78640704768637e-07	1.46481942712381e-05	Underweight_vs_Overweight	cMono_CD14	Underweight	Overweight
VHL	5.12918	0.211171	2.91001000792418e-07	1.52538273517826e-05	Underweight_vs_Overweight	cMono_CD14	Underweight	Overweight
ENTPD1	5.12314	0.215847	3.00484302264385e-07	1.57158933280534e-05	Underweight_vs_Overweight	cMono_CD14	Underweight	Overweight
PPP2R5A	5.10044	0.251975	3.38856434821476e-07	1.7582698145475e-05	Underweight_vs_Overweight	cMono_CD14	Underweight	Overweight
MX1	5.08705	0.34139	3.63668169516841e-07	1.87650709174272e-05	Underweight_vs_Overweight	cMono_CD14	Underweight	Overweight
SDCCAG8	5.07793	0.310957	3.81571045886355e-07	1.95776127300392e-05	Underweight_vs_Overweight	cMono_CD14	Underweight	Overweight
UPF2	5.07081	0.299103	3.9612466315565e-07	2.02101467890339e-05	Underweight_vs_Overweight	cMono_CD14	Underweight	Overweight
PLAAT3	5.06965	0.412263	3.98548429989195e-07	2.03052878931101e-05	Underweight_vs_Overweight	cMono_CD14	Underweight	Overweight
PARL	5.06155	0.208645	4.15858311905775e-07	2.112792872488e-05	Underweight_vs_Overweight	cMono_CD14	Underweight	Overweight
PYGL	5.05041	0.226237	4.40856909339213e-07	2.23355203468009e-05	Underweight_vs_Overweight	cMono_CD14	Underweight	Overweight
SRPK2	5.03461	0.273071	4.78815555647508e-07	2.41575748256269e-05	Underweight_vs_Overweight	cMono_CD14	Underweight	Overweight
TIMM8B	5.00729	0.217395	5.52007763298836e-07	2.75821650750942e-05	Underweight_vs_Overweight	cMono_CD14	Underweight	Overweight
FAM111A	4.99284	0.210862	5.94968248134882e-07	2.95660965550584e-05	Underweight_vs_Overweight	cMono_CD14	Underweight	Overweight
IFI44L	4.98599	0.263306	6.16456051719598e-07	3.05086955514525e-05	Underweight_vs_Overweight	cMono_CD14	Underweight	Overweight
MAP3K2	4.9853	0.22174	6.18663952103264e-07	3.05763084681676e-05	Underweight_vs_Overweight	cMono_CD14	Underweight	Overweight
AC005062.1	4.98101	0.342653	6.32539441950254e-07	3.12196029460393e-05	Underweight_vs_Overweight	cMono_CD14	Underweight	Overweight
PAK1	4.96667	0.237654	6.81138292398691e-07	3.35726317634666e-05	Underweight_vs_Overweight	cMono_CD14	Underweight	Overweight
CXorf38	4.96239	0.284404	6.96308985709159e-07	3.41812435336093e-05	Underweight_vs_Overweight	cMono_CD14	Underweight	Overweight
APOL6	4.95729	0.21905	7.14829362552218e-07	3.49958105445712e-05	Underweight_vs_Overweight	cMono_CD14	Underweight	Overweight
PLXDC2	4.95651	0.220174	7.17720214026295e-07	3.50900464262708e-05	Underweight_vs_Overweight	cMono_CD14	Underweight	Overweight
SUCLG2	4.94596	0.285475	7.57707803629533e-07	3.68467117465146e-05	Underweight_vs_Overweight	cMono_CD14	Underweight	Overweight
EMB	4.94267	0.242078	7.70580612308142e-07	3.73228150969408e-05	Underweight_vs_Overweight	cMono_CD14	Underweight	Overweight
TNRC6B	4.92367	0.265178	8.49375662204754e-07	4.09209818372014e-05	Underweight_vs_Overweight	cMono_CD14	Underweight	Overweight
TSIX	4.91557	1.28627	8.85246991491061e-07	4.24241190143856e-05	Underweight_vs_Overweight	cMono_CD14	Underweight	Overweight
HSPD1	4.90645	0.213146	9.27399643545125e-07	4.43272624360792e-05	Underweight_vs_Overweight	cMono_CD14	Underweight	Overweight
PIAS1	4.8907	0.2457	1.00480363571258e-06	4.75266886339783e-05	Underweight_vs_Overweight	cMono_CD14	Underweight	Overweight
SPEN	4.88665	0.24622	1.02568706666124e-06	4.83884524461508e-05	Underweight_vs_Overweight	cMono_CD14	Underweight	Overweight
FAM133B	4.88158	0.275506	1.05238480660696e-06	4.95835674251679e-05	Underweight_vs_Overweight	cMono_CD14	Underweight	Overweight
BTK	4.87102	0.275091	1.11021918151847e-06	5.22407020567874e-05	Underweight_vs_Overweight	cMono_CD14	Underweight	Overweight
AZI2	4.856	0.292643	1.19781816341692e-06	5.59999261316385e-05	Underweight_vs_Overweight	cMono_CD14	Underweight	Overweight
PHF20	4.85233	0.224552	1.22021461786247e-06	5.68275848826567e-05	Underweight_vs_Overweight	cMono_CD14	Underweight	Overweight
TRIM33	4.85091	0.217822	1.22895494779766e-06	5.71613539483967e-05	Underweight_vs_Overweight	cMono_CD14	Underweight	Overweight
LTBR	4.8501	0.223025	1.23400471897348e-06	5.72496237821591e-05	Underweight_vs_Overweight	cMono_CD14	Underweight	Overweight
NSRP1	4.80803	0.286042	1.52426176039632e-06	7.01778614805537e-05	Underweight_vs_Overweight	cMono_CD14	Underweight	Overweight
DYNC1I2	4.80151	0.260016	1.57470835613945e-06	7.24086781583817e-05	Underweight_vs_Overweight	cMono_CD14	Underweight	Overweight
OIP5-AS1	4.79951	0.238773	1.59051895954062e-06	7.30432259472472e-05	Underweight_vs_Overweight	cMono_CD14	Underweight	Overweight
CAB39	4.78073	0.228737	1.74656542827175e-06	7.96056910255955e-05	Underweight_vs_Overweight	cMono_CD14	Underweight	Overweight
SMC1A	4.77655	0.311877	1.78328057927472e-06	8.11772560435256e-05	Underweight_vs_Overweight	cMono_CD14	Underweight	Overweight
ARID4A	4.77184	0.223815	1.82554158922255e-06	8.28932797126231e-05	Underweight_vs_Overweight	cMono_CD14	Underweight	Overweight
MTRNR2L8	4.74194	0.368946	2.11681380413326e-06	9.55222090049002e-05	Underweight_vs_Overweight	cMono_CD14	Underweight	Overweight
CEBPZ	4.73983	0.374315	2.13897403958614e-06	9.62829875613458e-05	Underweight_vs_Overweight	cMono_CD14	Underweight	Overweight
PHF20L1	4.73823	0.248676	2.1559715417219e-06	9.69279978027102e-05	Underweight_vs_Overweight	cMono_CD14	Underweight	Overweight
SUGT1	4.73742	0.223712	2.16459503791623e-06	9.71954009237888e-05	Underweight_vs_Overweight	cMono_CD14	Underweight	Overweight
NR3C1	4.73046	0.20898	2.2400783518024e-06	0.0001004606002562	Underweight_vs_Overweight	cMono_CD14	Underweight	Overweight
AC026979.2	4.71874	0.229786	2.37312391882822e-06	0.0001061651471371	Underweight_vs_Overweight	cMono_CD14	Underweight	Overweight
CREBBP	4.70472	0.228387	2.54219035413779e-06	0.0001134491484083	Underweight_vs_Overweight	cMono_CD14	Underweight	Overweight
NOL7	4.68962	0.249547	2.73715091529162e-06	0.0001217633855758	Underweight_vs_Overweight	cMono_CD14	Underweight	Overweight
HADHB	4.68169	0.228312	2.84519576513528e-06	0.0001261960700418	Underweight_vs_Overweight	cMono_CD14	Underweight	Overweight
XAB2	4.66756	0.752091	3.04805238750783e-06	0.0001348642521663	Underweight_vs_Overweight	cMono_CD14	Underweight	Overweight
SNW1	4.66667	0.229999	3.06121520702354e-06	0.0001351175013491	Underweight_vs_Overweight	cMono_CD14	Underweight	Overweight
DCAF7	4.66593	0.223111	3.07218895888859e-06	0.0001354373011172	Underweight_vs_Overweight	cMono_CD14	Underweight	Overweight
PSIP1	4.66425	0.244326	3.09746329329025e-06	0.0001363860019297	Underweight_vs_Overweight	cMono_CD14	Underweight	Overweight
SMARCA2	4.66098	0.205257	3.14701258835162e-06	0.0001383999749206	Underweight_vs_Overweight	cMono_CD14	Underweight	Overweight
SMS	4.64124	0.252977	3.46332035726758e-06	0.0001508496106691	Underweight_vs_Overweight	cMono_CD14	Underweight	Overweight
LAP3	4.61429	0.204241	3.94450187622123e-06	0.0001711923239613	Underweight_vs_Overweight	cMono_CD14	Underweight	Overweight
AHCYL1	4.57718	0.264548	4.7128258162646e-06	0.0002016467733823	Underweight_vs_Overweight	cMono_CD14	Underweight	Overweight
ATG12	4.57231	0.21959	4.82377125161486e-06	0.000206150958219	Underweight_vs_Overweight	cMono_CD14	Underweight	Overweight
EPRS	4.56403	0.330367	5.01819819132697e-06	0.0002137058235617	Underweight_vs_Overweight	cMono_CD14	Underweight	Overweight
BDP1	4.48151	0.341659	7.41169883876866e-06	0.000308758454148	Underweight_vs_Overweight	cMono_CD14	Underweight	Overweight
PLPBP	4.44807	0.236233	8.66448934646663e-06	0.0003580730830486	Underweight_vs_Overweight	cMono_CD14	Underweight	Overweight
CES2	4.42384	0.2431	9.69605062764014e-06	0.0003975380757332	Underweight_vs_Overweight	cMono_CD14	Underweight	Overweight
SREK1IP1	4.41383	0.273821	1.01557554992329e-05	0.0004138480084279	Underweight_vs_Overweight	cMono_CD14	Underweight	Overweight
CWC27	4.40115	0.343126	1.07678035750405e-05	0.0004360660341883	Underweight_vs_Overweight	cMono_CD14	Underweight	Overweight
SMARCC1	4.39932	0.204846	1.08588689128249e-05	0.0004392642228588	Underweight_vs_Overweight	cMono_CD14	Underweight	Overweight
SMARCA5	4.39016	0.241171	1.13269066943973e-05	0.0004566717120762	Underweight_vs_Overweight	cMono_CD14	Underweight	Overweight
NMI	4.38336	0.247085	1.16864210715644e-05	0.0004690839025918	Underweight_vs_Overweight	cMono_CD14	Underweight	Overweight
BCL2A1	4.38101	0.266118	1.18131383668583e-05	0.0004736468701042	Underweight_vs_Overweight	cMono_CD14	Underweight	Overweight
HIPK2	4.3723	0.40407	1.2294515288617e-05	0.0004918618528351	Underweight_vs_Overweight	cMono_CD14	Underweight	Overweight
GINM1	4.36998	0.254582	1.24260643199975e-05	0.0004965777915162	Underweight_vs_Overweight	cMono_CD14	Underweight	Overweight
NUP50	4.35602	0.249104	1.32451378020014e-05	0.0005287284349401	Underweight_vs_Overweight	cMono_CD14	Underweight	Overweight
NDUFA5	4.34387	0.232658	1.39997282611689e-05	0.0005570143798633	Underweight_vs_Overweight	cMono_CD14	Underweight	Overweight
ABHD2	4.32409	0.273129	1.5316246182516e-05	0.0006047586508979	Underweight_vs_Overweight	cMono_CD14	Underweight	Overweight
LINC00937	4.31395	0.341904	1.60364066111421e-05	0.00062909125978	Underweight_vs_Overweight	cMono_CD14	Underweight	Overweight
KIAA2026	4.30334	0.284505	1.68243207832872e-05	0.0006557513699288	Underweight_vs_Overweight	cMono_CD14	Underweight	Overweight
ZNF91	4.29844	0.289994	1.72000834660394e-05	0.0006696787052383	Underweight_vs_Overweight	cMono_CD14	Underweight	Overweight
KYNU	4.29252	0.408437	1.76656761675178e-05	0.0006863351363221	Underweight_vs_Overweight	cMono_CD14	Underweight	Overweight
MEAF6	4.2889	0.231569	1.79558083436346e-05	0.0006953760062802	Underweight_vs_Overweight	cMono_CD14	Underweight	Overweight
SMC3	4.28266	0.291691	1.84669704578875e-05	0.000714410190472	Underweight_vs_Overweight	cMono_CD14	Underweight	Overweight
TSEN34	4.25698	0.215714	2.07206148773539e-05	0.000797348576308	Underweight_vs_Overweight	cMono_CD14	Underweight	Overweight
NUCB2	4.25663	0.256685	2.07534575546319e-05	0.0007977673006661	Underweight_vs_Overweight	cMono_CD14	Underweight	Overweight
PILRA	4.25355	0.371938	2.1040469960243e-05	0.000805391055612	Underweight_vs_Overweight	cMono_CD14	Underweight	Overweight
CLEC4D	4.23422	0.325732	2.29348949391645e-05	0.0008733050246961	Underweight_vs_Overweight	cMono_CD14	Underweight	Overweight
UBE2V2	4.20159	0.231332	2.65041799621191e-05	0.0009977107163771	Underweight_vs_Overweight	cMono_CD14	Underweight	Overweight
MPHOSPH6	4.1658	0.31779	3.10255795884809e-05	0.0011559335426986	Underweight_vs_Overweight	cMono_CD14	Underweight	Overweight
PRKAG1	4.16304	0.238838	3.14036024539864e-05	0.0011688189167454	Underweight_vs_Overweight	cMono_CD14	Underweight	Overweight
HIP1	4.15753	0.430258	3.21701133773958e-05	0.0011948993236679	Underweight_vs_Overweight	cMono_CD14	Underweight	Overweight
PCM1	4.15188	0.220458	3.29761609681647e-05	0.0012223387993158	Underweight_vs_Overweight	cMono_CD14	Underweight	Overweight
DCLRE1C	4.14691	0.205734	3.36999772191907e-05	0.001245356431805	Underweight_vs_Overweight	cMono_CD14	Underweight	Overweight
UBE2E1	4.14418	0.203489	3.41027577619585e-05	0.0012564064690272	Underweight_vs_Overweight	cMono_CD14	Underweight	Overweight
SDF2L1	4.14075	0.215219	3.46166715557621e-05	0.0012727583106625	Underweight_vs_Overweight	cMono_CD14	Underweight	Overweight
RESF1	4.13909	0.220014	3.48687467086732e-05	0.0012781454015532	Underweight_vs_Overweight	cMono_CD14	Underweight	Overweight
CEP350	4.13038	0.203417	3.6216521181342e-05	0.0013248754767708	Underweight_vs_Overweight	cMono_CD14	Underweight	Overweight
TMX4	4.12367	0.217045	3.7288390210334e-05	0.0013599779746793	Underweight_vs_Overweight	cMono_CD14	Underweight	Overweight
ZNF638	4.09533	0.302255	4.21560428594677e-05	0.0015252593754113	Underweight_vs_Overweight	cMono_CD14	Underweight	Overweight
TBL1X	4.08268	0.266079	4.45195674918931e-05	0.0016043827467366	Underweight_vs_Overweight	cMono_CD14	Underweight	Overweight
EPSTI1	4.07747	0.279561	4.5528195009196e-05	0.0016358627219624	Underweight_vs_Overweight	cMono_CD14	Underweight	Overweight
RAB20	4.07576	0.33594	4.58648477934297e-05	0.001646330495004	Underweight_vs_Overweight	cMono_CD14	Underweight	Overweight
PHKB	4.06763	0.208396	4.74946236288815e-05	0.0017031487640106	Underweight_vs_Overweight	cMono_CD14	Underweight	Overweight
AIMP1	4.0662	0.205543	4.77851794145771e-05	0.0017118781335443	Underweight_vs_Overweight	cMono_CD14	Underweight	Overweight
HEBP1	4.04613	0.23924	5.20714178940027e-05	0.0018526408681856	Underweight_vs_Overweight	cMono_CD14	Underweight	Overweight
ESF1	4.02641	0.383034	5.66357638626239e-05	0.0020013139669977	Underweight_vs_Overweight	cMono_CD14	Underweight	Overweight
SRGAP2B	4.0108	0.221231	6.05128221304919e-05	0.0021238538905432	Underweight_vs_Overweight	cMono_CD14	Underweight	Overweight
JAK2	4.00302	0.264198	6.25396817982506e-05	0.0021886478622382	Underweight_vs_Overweight	cMono_CD14	Underweight	Overweight
PSTPIP2	3.99952	0.311053	6.3472148914727e-05	0.0022170089244965	Underweight_vs_Overweight	cMono_CD14	Underweight	Overweight
MGST2	3.99708	0.280819	6.41279566268516e-05	0.0022356162691238	Underweight_vs_Overweight	cMono_CD14	Underweight	Overweight
MARVELD1	3.98859	0.27641	6.64683464112104e-05	0.002312767386718	Underweight_vs_Overweight	cMono_CD14	Underweight	Overweight
GPR155	3.98707	0.248849	6.68937881042974e-05	0.0023231202167081	Underweight_vs_Overweight	cMono_CD14	Underweight	Overweight
STAU1	3.97642	0.221524	6.99602411258622e-05	0.0024226651278723	Underweight_vs_Overweight	cMono_CD14	Underweight	Overweight
TMA16	3.96506	0.355874	7.33766473921046e-05	0.0025289184944645	Underweight_vs_Overweight	cMono_CD14	Underweight	Overweight
PSMG2	3.96077	0.25125	7.47089077953093e-05	0.0025723941085994	Underweight_vs_Overweight	cMono_CD14	Underweight	Overweight
ZNF292	3.95522	0.266912	7.64636565417794e-05	0.0026253485704505	Underweight_vs_Overweight	cMono_CD14	Underweight	Overweight
CXorf21	3.95347	0.243989	7.70258639537311e-05	0.0026396618245124	Underweight_vs_Overweight	cMono_CD14	Underweight	Overweight
SPATA13	3.94618	0.222506	7.94068270688023e-05	0.0027135770461912	Underweight_vs_Overweight	cMono_CD14	Underweight	Overweight
DNM1L	3.89116	0.204613	9.97650537454417e-05	0.0033556160577378	Underweight_vs_Overweight	cMono_CD14	Underweight	Overweight
PLIN2	3.88398	0.207781	0.0001027599105411	0.0034372527719302	Underweight_vs_Overweight	cMono_CD14	Underweight	Overweight
MEFV	3.86393	0.224418	0.0001115783234948	0.0037015471956838	Underweight_vs_Overweight	cMono_CD14	Underweight	Overweight
DPYD	3.84615	0.29629	0.0001199874778494	0.0039588239058672	Underweight_vs_Overweight	cMono_CD14	Underweight	Overweight
CCR2	3.81751	0.35862	0.0001348067129178	0.0043879826643836	Underweight_vs_Overweight	cMono_CD14	Underweight	Overweight
EML4	3.79484	0.222094	0.0001477402470786	0.0047662630687205	Underweight_vs_Overweight	cMono_CD14	Underweight	Overweight
UGP2	3.79236	0.200853	0.0001492245425084	0.0048013558291969	Underweight_vs_Overweight	cMono_CD14	Underweight	Overweight
TMEM71	3.78859	0.254391	0.0001515072775431	0.0048661833457405	Underweight_vs_Overweight	cMono_CD14	Underweight	Overweight
CEP57	3.78702	0.264109	0.0001524669354059	0.0048926801197503	Underweight_vs_Overweight	cMono_CD14	Underweight	Overweight
NFE2L2	3.78627	0.242591	0.000152926036306	0.0049030813723342	Underweight_vs_Overweight	cMono_CD14	Underweight	Overweight
DSTYK	3.77451	0.232708	0.0001603229744334	0.0051311827042018	Underweight_vs_Overweight	cMono_CD14	Underweight	Overweight
TNFAIP8L2	3.76854	0.289263	0.0001642057448497	0.0052324016556237	Underweight_vs_Overweight	cMono_CD14	Underweight	Overweight
SPTSSA	3.7608	0.214988	0.0001693733643516	0.0053688105003832	Underweight_vs_Overweight	cMono_CD14	Underweight	Overweight
GBP4	3.74778	0.255895	0.0001784084560129	0.0056257513655606	Underweight_vs_Overweight	cMono_CD14	Underweight	Overweight
ADSS	3.7425	0.245962	0.0001821978190048	0.0057204131142339	Underweight_vs_Overweight	cMono_CD14	Underweight	Overweight
EXOC4	3.73603	0.267333	0.000186949905043	0.00585948425418	Underweight_vs_Overweight	cMono_CD14	Underweight	Overweight
IFIT3	3.73337	0.345404	0.0001889347594478	0.0059114936018113	Underweight_vs_Overweight	cMono_CD14	Underweight	Overweight
GZMK	3.72454	0.234486	0.0001956706684782	0.0060803530394715	Underweight_vs_Overweight	cMono_CD14	Underweight	Overweight
2026-03-07	3.72038	0.253795	0.0001989243464139	0.0061603800578282	Underweight_vs_Overweight	cMono_CD14	Underweight	Overweight
MTRNR2L12	3.71754	0.247398	0.0002011751402955	0.0062194792735125	Underweight_vs_Overweight	cMono_CD14	Underweight	Overweight
TAF3	3.71019	0.285368	0.0002071012111626	0.0063918084933689	Underweight_vs_Overweight	cMono_CD14	Underweight	Overweight
NPHP3	3.70296	0.349169	0.0002130989376923	0.0065601966191624	Underweight_vs_Overweight	cMono_CD14	Underweight	Overweight
LPAR6	3.70081	0.263612	0.0002149124140064	0.0066104219739204	Underweight_vs_Overweight	cMono_CD14	Underweight	Overweight
FGD4	3.70012	0.301918	0.0002154939442405	0.0066227013692735	Underweight_vs_Overweight	cMono_CD14	Underweight	Overweight
RSBN1L	3.68346	0.283017	0.0002300926764468	0.0070415725059873	Underweight_vs_Overweight	cMono_CD14	Underweight	Overweight
MDM2	3.68313	0.206002	0.0002303874738813	0.0070446594075868	Underweight_vs_Overweight	cMono_CD14	Underweight	Overweight
DNAJC21	3.6776	0.232241	0.000235436872478	0.0071688850206532	Underweight_vs_Overweight	cMono_CD14	Underweight	Overweight
TMEM245	3.66147	0.298028	0.0002507708014588	0.0075849293370476	Underweight_vs_Overweight	cMono_CD14	Underweight	Overweight
CLINT1	3.64212	0.211825	0.0002704041635696	0.0081448604028452	Underweight_vs_Overweight	cMono_CD14	Underweight	Overweight
DDX55	3.62828	0.300014	0.0002853168746264	0.0085727219087502	Underweight_vs_Overweight	cMono_CD14	Underweight	Overweight
SLC24A4	3.59401	0.26341	0.0003256306929031	0.0096562126942052	Underweight_vs_Overweight	cMono_CD14	Underweight	Overweight
RAD50	3.58585	0.273789	0.0003359805270243	0.0099306986368487	Underweight_vs_Overweight	cMono_CD14	Underweight	Overweight
APAF1	3.57273	0.238006	0.0003532855775652	0.0104083145909461	Underweight_vs_Overweight	cMono_CD14	Underweight	Overweight
RFC1	3.56942	0.250336	0.0003577674192536	0.0105318146448998	Underweight_vs_Overweight	cMono_CD14	Underweight	Overweight
ARIH2	3.56436	0.207758	0.0003647391203633	0.0107110050819074	Underweight_vs_Overweight	cMono_CD14	Underweight	Overweight
RBM34	3.5581	0.254512	0.000373543538954	0.0109430182226166	Underweight_vs_Overweight	cMono_CD14	Underweight	Overweight
RBM22	3.5559	0.217491	0.0003766881161109	0.0110262469829557	Underweight_vs_Overweight	cMono_CD14	Underweight	Overweight
DRAM2	3.5512	0.240959	0.000383483214006	0.0112070886822061	Underweight_vs_Overweight	cMono_CD14	Underweight	Overweight
SNX18	3.54983	0.257902	0.000385475109713	0.0112562450445621	Underweight_vs_Overweight	cMono_CD14	Underweight	Overweight
IWS1	3.54702	0.269027	0.0003896108758411	0.0113678752416118	Underweight_vs_Overweight	cMono_CD14	Underweight	Overweight
KCNE1	3.54512	0.530513	0.000392440207077	0.011432063321798	Underweight_vs_Overweight	cMono_CD14	Underweight	Overweight
COQ2	3.53465	0.32057	0.0004083081291388	0.0118090773082001	Underweight_vs_Overweight	cMono_CD14	Underweight	Overweight
SPAG9	3.5283	0.201406	0.0004182317026216	0.012048124369098	Underweight_vs_Overweight	cMono_CD14	Underweight	Overweight
MBD4	3.52772	0.200715	0.0004191591849182	0.0120652746048668	Underweight_vs_Overweight	cMono_CD14	Underweight	Overweight
AC018755.4	3.52243	0.704546	0.000427616847767	0.0122698338167344	Underweight_vs_Overweight	cMono_CD14	Underweight	Overweight
KDM6A	3.51679	0.386551	0.0004367931682681	0.0125035056189978	Underweight_vs_Overweight	cMono_CD14	Underweight	Overweight
RMDN1	3.50707	0.226197	0.0004530760593833	0.0129085811240464	Underweight_vs_Overweight	cMono_CD14	Underweight	Overweight
UBE3A	3.50073	0.202041	0.0004639913810771	0.0131885374874884	Underweight_vs_Overweight	cMono_CD14	Underweight	Overweight
AL034397.3	3.49775	0.311329	0.0004692004187161	0.0133157612580323	Underweight_vs_Overweight	cMono_CD14	Underweight	Overweight
KRCC1	3.4896	0.313771	0.0004837528151505	0.0136753344460374	Underweight_vs_Overweight	cMono_CD14	Underweight	Overweight
COQ7	3.44818	0.212289	0.000564370075763	0.015795145490459	Underweight_vs_Overweight	cMono_CD14	Underweight	Overweight
SCLT1	3.44651	0.244657	0.0005678701897826	0.0158683143351969	Underweight_vs_Overweight	cMono_CD14	Underweight	Overweight
RIF1	3.42552	0.31036	0.0006136344235058	0.0169900031008195	Underweight_vs_Overweight	cMono_CD14	Underweight	Overweight
NCBP3	3.4217	0.223071	0.0006223195598543	0.0172042468274511	Underweight_vs_Overweight	cMono_CD14	Underweight	Overweight
CTR9	3.41986	0.295557	0.000626534562786	0.0173076004013428	Underweight_vs_Overweight	cMono_CD14	Underweight	Overweight
SMIM26	3.41506	0.208876	0.0006376897530221	0.0175490287638513	Underweight_vs_Overweight	cMono_CD14	Underweight	Overweight
MITD1	3.41344	0.24115	0.0006414729162648	0.0176397768026012	Underweight_vs_Overweight	cMono_CD14	Underweight	Overweight
SLC36A4	3.40631	0.355996	0.0006584672931724	0.0180524399183254	Underweight_vs_Overweight	cMono_CD14	Underweight	Overweight
XPA	3.39591	0.266098	0.0006840047663331	0.0186540218782414	Underweight_vs_Overweight	cMono_CD14	Underweight	Overweight
MXI1	3.39065	0.324286	0.0006972677474079	0.0189772498576495	Underweight_vs_Overweight	cMono_CD14	Underweight	Overweight
ANKRD17	3.38992	0.320695	0.0006991267700581	0.0190093406056384	Underweight_vs_Overweight	cMono_CD14	Underweight	Overweight
FAM120AOS	3.38845	0.204653	0.0007028966162192	0.0190975486019297	Underweight_vs_Overweight	cMono_CD14	Underweight	Overweight
GAPT	3.3677	0.364029	0.0007579850155522	0.0204050071629386	Underweight_vs_Overweight	cMono_CD14	Underweight	Overweight
UBAC2	3.36237	0.211927	0.0007727536004774	0.0207472633340299	Underweight_vs_Overweight	cMono_CD14	Underweight	Overweight
H6PD	3.34881	0.261219	0.0008115981024979	0.0216780240230457	Underweight_vs_Overweight	cMono_CD14	Underweight	Overweight
SIRPB1	3.33989	0.341393	0.0008381305266712	0.022283830428243	Underweight_vs_Overweight	cMono_CD14	Underweight	Overweight
KIAA1109	3.33731	0.232548	0.0008459487275893	0.022446993044858	Underweight_vs_Overweight	cMono_CD14	Underweight	Overweight
BTBD7	3.33622	0.267106	0.0008492647197117	0.0225185329987229	Underweight_vs_Overweight	cMono_CD14	Underweight	Overweight
MPHOSPH10	3.33478	0.314916	0.0008536626811979	0.0226186364385104	Underweight_vs_Overweight	cMono_CD14	Underweight	Overweight
PFDN2	3.31744	0.224675	0.0009084685313289	0.0239311297092501	Underweight_vs_Overweight	cMono_CD14	Underweight	Overweight
SNX27	3.30403	0.266736	0.0009530479946093	0.0249786590564076	Underweight_vs_Overweight	cMono_CD14	Underweight	Overweight
RNMT	3.2997	0.217236	0.0009678741863781	0.025294242945591	Underweight_vs_Overweight	cMono_CD14	Underweight	Overweight
HINT3	3.29913	0.256461	0.0009698593611713	0.0253097062887282	Underweight_vs_Overweight	cMono_CD14	Underweight	Overweight
CPNE3	3.29706	0.217422	0.0009770376360973	0.0254787287644448	Underweight_vs_Overweight	cMono_CD14	Underweight	Overweight
USP10	3.28794	0.254328	0.0010092286198539	0.0262053172586242	Underweight_vs_Overweight	cMono_CD14	Underweight	Overweight
PID1	3.28472	0.2815	0.0010208225434368	0.0264685222790059	Underweight_vs_Overweight	cMono_CD14	Underweight	Overweight
FAM53C	3.26764	0.224248	0.0010844871473561	0.028007408499033	Underweight_vs_Overweight	cMono_CD14	Underweight	Overweight
USP1	3.26756	0.294628	0.0010847994207493	0.028007408499033	Underweight_vs_Overweight	cMono_CD14	Underweight	Overweight
BAIAP2-DT	3.26565	0.217542	0.0010921306142313	0.0281401612563488	Underweight_vs_Overweight	cMono_CD14	Underweight	Overweight
PDPK1	3.25895	0.313113	0.0011182678707425	0.0287082676131408	Underweight_vs_Overweight	cMono_CD14	Underweight	Overweight
EIF2AK4	3.2586	0.231437	0.0011196324526928	0.0287230003365248	Underweight_vs_Overweight	cMono_CD14	Underweight	Overweight
DKC1	3.25524	0.249483	0.0011329690544672	0.0290036884232388	Underweight_vs_Overweight	cMono_CD14	Underweight	Overweight
NFIL3	3.24982	0.20222	0.001154766037839	0.0295408669651709	Underweight_vs_Overweight	cMono_CD14	Underweight	Overweight
APPL1	3.23186	0.23232	0.0012298901934269	0.0310904601018977	Underweight_vs_Overweight	cMono_CD14	Underweight	Overweight
CWF19L2	3.22702	0.25815	0.0012508614317135	0.0315986038723409	Underweight_vs_Overweight	cMono_CD14	Underweight	Overweight
VEGFA	3.22624	0.364057	0.0012542915627273	0.0316632350991192	Underweight_vs_Overweight	cMono_CD14	Underweight	Overweight
MTMR3	3.21209	0.25094	0.0013177357230765	0.0330124606044684	Underweight_vs_Overweight	cMono_CD14	Underweight	Overweight
ARL11	3.20318	0.310347	0.0013591658606413	0.0338403420518553	Underweight_vs_Overweight	cMono_CD14	Underweight	Overweight
URI1	3.18201	0.204594	0.0014625542892397	0.0361912446259701	Underweight_vs_Overweight	cMono_CD14	Underweight	Overweight
CCDC50	3.17441	0.27415	0.0015014089686964	0.0371021647597743	Underweight_vs_Overweight	cMono_CD14	Underweight	Overweight
MAGT1	3.17399	0.224484	0.0015036064100486	0.0371312076488282	Underweight_vs_Overweight	cMono_CD14	Underweight	Overweight
DNAJC1	3.16668	0.254929	0.0015418802097123	0.0379731122020405	Underweight_vs_Overweight	cMono_CD14	Underweight	Overweight
BCL2L13	3.15586	0.229319	0.0016002439973345	0.0393571181091227	Underweight_vs_Overweight	cMono_CD14	Underweight	Overweight
SMCR8	3.15115	0.284307	0.0016262743368763	0.039970258160602	Underweight_vs_Overweight	cMono_CD14	Underweight	Overweight
ZC3H7A	3.15018	0.20601	0.0016316973510168	0.0400493499817834	Underweight_vs_Overweight	cMono_CD14	Underweight	Overweight
THG1L	3.1483	0.271754	0.001642204808071	0.0402528555047163	Underweight_vs_Overweight	cMono_CD14	Underweight	Overweight
TNPO3	3.14754	0.208238	0.0016464786646499	0.040330400520617	Underweight_vs_Overweight	cMono_CD14	Underweight	Overweight
TCERG1	3.14338	0.20616	0.0016701065329603	0.0408540672837156	Underweight_vs_Overweight	cMono_CD14	Underweight	Overweight
JAZF1	3.1399	0.238387	0.0016900733348361	0.0412916842427317	Underweight_vs_Overweight	cMono_CD14	Underweight	Overweight
TMEM176A	3.13582	0.217941	0.0017137273841451	0.041808502992918	Underweight_vs_Overweight	cMono_CD14	Underweight	Overweight
BCL2	3.13178	0.266505	0.0017375231852366	0.0422471668185449	Underweight_vs_Overweight	cMono_CD14	Underweight	Overweight
UPF3B	3.13042	0.328779	0.0017455517411776	0.0423856367312958	Underweight_vs_Overweight	cMono_CD14	Underweight	Overweight
DERPC	3.12334	0.232395	0.0017881248870342	0.0432459551573946	Underweight_vs_Overweight	cMono_CD14	Underweight	Overweight
ZFAND3	3.10637	0.237608	0.0018939929412474	0.0455938950190566	Underweight_vs_Overweight	cMono_CD14	Underweight	Overweight
EVI5	3.09656	0.365648	0.0019577877200779	0.0469429681317164	Underweight_vs_Overweight	cMono_CD14	Underweight	Overweight
NDUFS4	3.09578	0.210939	0.0019629289357148	0.0470351955928623	Underweight_vs_Overweight	cMono_CD14	Underweight	Overweight
PIK3CG	3.08381	0.31203	0.0020436930495985	0.0487133817058511	Underweight_vs_Overweight	cMono_CD14	Underweight	Overweight
TRMT1	-3.0749	-0.232302	0.0021057509569163	0.0499865488127816	Underweight_vs_Overweight	cMono_CD14	Underweight	Overweight
RNF19B	-3.11706	-0.267716	0.0018266390560716	0.0440600865543539	Underweight_vs_Overweight	cMono_CD14	Underweight	Overweight
TPGS1	-3.11729	-0.326971	0.0018252335366871	0.0440554375107634	Underweight_vs_Overweight	cMono_CD14	Underweight	Overweight
NAPRT	-3.15916	-0.252702	0.0015822378511581	0.0389406315590587	Underweight_vs_Overweight	cMono_CD14	Underweight	Overweight
ITGB7	-3.1985	-0.219661	0.0013814638880052	0.0343484306609703	Underweight_vs_Overweight	cMono_CD14	Underweight	Overweight
EDC4	-3.20156	-0.201379	0.0013668395028255	0.0340080902600285	Underweight_vs_Overweight	cMono_CD14	Underweight	Overweight
ACRBP	-3.20661	-0.389333	0.0013430907301829	0.0335090067751559	Underweight_vs_Overweight	cMono_CD14	Underweight	Overweight
ICAM1	-3.31601	-0.24003	0.000913140100729	0.0240367589123802	Underweight_vs_Overweight	cMono_CD14	Underweight	Overweight
LMF2	-3.322	-0.37175	0.0008937396495752	0.0235773322516119	Underweight_vs_Overweight	cMono_CD14	Underweight	Overweight
ARMH1	-3.32536	-0.248686	0.0008830297721167	0.0233117292891818	Underweight_vs_Overweight	cMono_CD14	Underweight	Overweight
RASA3	-3.33021	-0.211065	0.0008678034032681	0.022926419219723	Underweight_vs_Overweight	cMono_CD14	Underweight	Overweight
CABIN1	-3.33325	-0.418076	0.0008583881761019	0.0227272659512248	Underweight_vs_Overweight	cMono_CD14	Underweight	Overweight
SBNO2	-3.36554	-0.363185	0.0007639324380485	0.0205407918168402	Underweight_vs_Overweight	cMono_CD14	Underweight	Overweight
LPAR2	-3.37594	-0.325089	0.0007356344407891	0.0198977339509352	Underweight_vs_Overweight	cMono_CD14	Underweight	Overweight
PIM2	-3.40338	-0.258245	0.0006655744278294	0.018206066766065	Underweight_vs_Overweight	cMono_CD14	Underweight	Overweight
CHMP1A	-3.41923	-0.241999	0.0006279946402666	0.0173347517494881	Underweight_vs_Overweight	cMono_CD14	Underweight	Overweight
IFI6	-3.4398	-0.221243	0.0005821504915107	0.0162171769590638	Underweight_vs_Overweight	cMono_CD14	Underweight	Overweight
AC007098.1	-3.44074	-0.338676	0.0005801265652507	0.0161856202836397	Underweight_vs_Overweight	cMono_CD14	Underweight	Overweight
LMNA	-3.44651	-0.496578	0.0005678799932763	0.0158683143351969	Underweight_vs_Overweight	cMono_CD14	Underweight	Overweight
NME3	-3.52029	-0.238672	0.0004310829371988	0.0123595254748909	Underweight_vs_Overweight	cMono_CD14	Underweight	Overweight
INTS1	-3.5377	-0.28096	0.0004036208559637	0.0116921301544969	Underweight_vs_Overweight	cMono_CD14	Underweight	Overweight
SYTL1	-3.6171	-0.420247	0.0002979270483525	0.0089220922988085	Underweight_vs_Overweight	cMono_CD14	Underweight	Overweight
CSNK2B	-3.66938	-0.204357	0.000243138827553	0.0073663561715538	Underweight_vs_Overweight	cMono_CD14	Underweight	Overweight
DNAJC4	-3.72307	-0.216021	0.0001968155255328	0.0061002737035047	Underweight_vs_Overweight	cMono_CD14	Underweight	Overweight
PAXX	-3.77678	-0.264159	0.0001588659377187	0.0050890335569405	Underweight_vs_Overweight	cMono_CD14	Underweight	Overweight
WDR74	-3.79617	-0.236172	0.0001469462547896	0.0047448619124333	Underweight_vs_Overweight	cMono_CD14	Underweight	Overweight
GDI1	-3.8045	-0.212094	0.0001420914369888	0.004608583517908	Underweight_vs_Overweight	cMono_CD14	Underweight	Overweight
IRF7	-3.82704	-0.215743	0.0001296924824748	0.0042328922896508	Underweight_vs_Overweight	cMono_CD14	Underweight	Overweight
JAK3	-3.83723	-0.347604	0.0001244298912418	0.0040794586906601	Underweight_vs_Overweight	cMono_CD14	Underweight	Overweight
PPP2R1A	-3.84213	-0.210969	0.0001219736310041	0.0040170572256192	Underweight_vs_Overweight	cMono_CD14	Underweight	Overweight
GPAA1	-3.85553	-0.273145	0.0001154771078921	0.0038239028452954	Underweight_vs_Overweight	cMono_CD14	Underweight	Overweight
GABBR1	-3.89913	-0.320556	9.65391812227573e-05	0.0032713454263972	Underweight_vs_Overweight	cMono_CD14	Underweight	Overweight
CDC25B	-3.90687	-0.221996	9.35007688323376e-05	0.0031713435374449	Underweight_vs_Overweight	cMono_CD14	Underweight	Overweight
FAAP20	-3.911	-0.270968	9.19147142847141e-05	0.0031204615991649	Underweight_vs_Overweight	cMono_CD14	Underweight	Overweight
UTY	-3.95391	-1.99206	7.68831824842966e-05	0.0026372601387389	Underweight_vs_Overweight	cMono_CD14	Underweight	Overweight
AL627171.2	-4.00226	-0.300159	6.27397442072058e-05	0.0021935360424167	Underweight_vs_Overweight	cMono_CD14	Underweight	Overweight
MYL9	-4.01502	-0.730193	5.94398690162886e-05	0.00209428970115	Underweight_vs_Overweight	cMono_CD14	Underweight	Overweight
CDKN2B-AS1	-4.06497	-0.408087	4.80384096185103e-05	0.0017192544510364	Underweight_vs_Overweight	cMono_CD14	Underweight	Overweight
CX3CR1	-4.08044	-0.341351	4.49511314276864e-05	0.0016167275249922	Underweight_vs_Overweight	cMono_CD14	Underweight	Overweight
B3GAT3	-4.11589	-0.288502	3.85694554491719e-05	0.0014010740386466	Underweight_vs_Overweight	cMono_CD14	Underweight	Overweight
COMMD7	-4.11988	-0.246028	3.79068116243074e-05	0.0013811462778982	Underweight_vs_Overweight	cMono_CD14	Underweight	Overweight
NUCB1	-4.12413	-0.217734	3.72136218491086e-05	0.0013586151028047	Underweight_vs_Overweight	cMono_CD14	Underweight	Overweight
RASAL3	-4.13667	-0.276044	3.52377877912686e-05	0.0012903708460742	Underweight_vs_Overweight	cMono_CD14	Underweight	Overweight
CCL3	-4.17728	-0.253197	2.950202449965e-05	0.0011014291284422	Underweight_vs_Overweight	cMono_CD14	Underweight	Overweight
RBM38	-4.22682	-0.23234	2.37015102453618e-05	0.0009006078045742	Underweight_vs_Overweight	cMono_CD14	Underweight	Overweight
FAM193B	-4.29007	-0.345351	1.78615611580834e-05	0.000692464322976	Underweight_vs_Overweight	cMono_CD14	Underweight	Overweight
PKN1	-4.30969	-0.269591	1.63481650529117e-05	0.0006385628427011	Underweight_vs_Overweight	cMono_CD14	Underweight	Overweight
ARHGAP17	-4.31662	-0.357566	1.58437157803021e-05	0.0006235523504173	Underweight_vs_Overweight	cMono_CD14	Underweight	Overweight
VPS51	-4.34804	-0.231252	1.37357006948259e-05	0.0005471086221932	Underweight_vs_Overweight	cMono_CD14	Underweight	Overweight
SPSB3	-4.4106	-0.202545	1.0308641531808e-05	0.000418872161392	Underweight_vs_Overweight	cMono_CD14	Underweight	Overweight
MYOM2	-4.41184	-0.42676	1.02495089365703e-05	0.0004169357912988	Underweight_vs_Overweight	cMono_CD14	Underweight	Overweight
THBS1	-4.41821	-0.342226	9.95203906393112e-06	0.0004068244408536	Underweight_vs_Overweight	cMono_CD14	Underweight	Overweight
C9orf16	-4.42545	-0.378198	9.62393436921126e-06	0.0003950271637242	Underweight_vs_Overweight	cMono_CD14	Underweight	Overweight
UNC93B1	-4.47549	-0.207918	7.62350453713265e-06	0.0003172181280823	Underweight_vs_Overweight	cMono_CD14	Underweight	Overweight
AL355075.4	-4.52032	-0.334668	6.17448174409992e-06	0.0002602021158192	Underweight_vs_Overweight	cMono_CD14	Underweight	Overweight
PNPLA2	-4.53905	-0.279167	5.65082264303613e-06	0.0002395236678307	Underweight_vs_Overweight	cMono_CD14	Underweight	Overweight
SELENOO	-4.57719	-0.380808	4.71260954547118e-06	0.0002016467733823	Underweight_vs_Overweight	cMono_CD14	Underweight	Overweight
MIF	-4.65008	-0.205285	3.31803450595918e-06	0.0001448688959897	Underweight_vs_Overweight	cMono_CD14	Underweight	Overweight
AP002807.1	-4.66692	-0.295991	3.05751939683751e-06	0.0001351175013491	Underweight_vs_Overweight	cMono_CD14	Underweight	Overweight
LFNG	-4.71011	-0.22082	2.47586732987998e-06	0.0001106252849018	Underweight_vs_Overweight	cMono_CD14	Underweight	Overweight
PARP10	-4.7201	-0.460722	2.3572534034851e-06	0.0001055851875893	Underweight_vs_Overweight	cMono_CD14	Underweight	Overweight
SIPA1	-4.7878	-0.27557	1.68622539615248e-06	7.72431573021877e-05	Underweight_vs_Overweight	cMono_CD14	Underweight	Overweight
SSBP4	-4.8193	-0.214161	1.44061921509918e-06	6.64954683706389e-05	Underweight_vs_Overweight	cMono_CD14	Underweight	Overweight
EPN1	-4.83628	-0.304784	1.32288656846574e-06	6.11389026540539e-05	Underweight_vs_Overweight	cMono_CD14	Underweight	Overweight
PLAC8	-4.88747	-0.280499	1.02137932827907e-06	4.82478874890318e-05	Underweight_vs_Overweight	cMono_CD14	Underweight	Overweight
SIGIRR	-4.94759	-0.232376	7.51383215091284e-07	3.66586284837354e-05	Underweight_vs_Overweight	cMono_CD14	Underweight	Overweight
RARA	-4.99834	-0.356737	5.78262610172184e-07	2.88147703389777e-05	Underweight_vs_Overweight	cMono_CD14	Underweight	Overweight
FCGR3A	-5.02267	-0.229988	5.09566978784536e-07	2.56023929063998e-05	Underweight_vs_Overweight	cMono_CD14	Underweight	Overweight
FGFBP2	-5.05799	-0.323908	4.23693782374453e-07	2.14959501934838e-05	Underweight_vs_Overweight	cMono_CD14	Underweight	Overweight
LY6E	-5.06241	-0.216182	4.13985761581573e-07	2.10622503854513e-05	Underweight_vs_Overweight	cMono_CD14	Underweight	Overweight
ITGB2-AS1	-5.11454	-0.245741	3.14501604617763e-07	1.6414634036415e-05	Underweight_vs_Overweight	cMono_CD14	Underweight	Overweight
ACAP1	-5.18234	-0.22307	2.19124288417361e-07	1.16885593260632e-05	Underweight_vs_Overweight	cMono_CD14	Underweight	Overweight
RHOC	-5.21284	-0.504973	1.85975868829222e-07	1.00832230016274e-05	Underweight_vs_Overweight	cMono_CD14	Underweight	Overweight
ZYX	-5.21899	-0.340191	1.79900225364637e-07	9.76839400089059e-06	Underweight_vs_Overweight	cMono_CD14	Underweight	Overweight
EZR	-5.31121	-0.206554	1.08898111724864e-07	6.0394393992632e-06	Underweight_vs_Overweight	cMono_CD14	Underweight	Overweight
NLRC5	-5.40702	-0.285404	6.40825201860918e-08	3.6486859377429e-06	Underweight_vs_Overweight	cMono_CD14	Underweight	Overweight
ADAP1	-5.43795	-0.236967	5.38971556429301e-08	3.11266784719409e-06	Underweight_vs_Overweight	cMono_CD14	Underweight	Overweight
LENG8	-5.47582	-0.281978	4.35485414899892e-08	2.54331883949413e-06	Underweight_vs_Overweight	cMono_CD14	Underweight	Overweight
USP9Y	-5.49975	-2.01948	3.80332928839163e-08	2.24285291769666e-06	Underweight_vs_Overweight	cMono_CD14	Underweight	Overweight
ZAP70	-5.56958	-0.407566	2.55352158605937e-08	1.56160311675408e-06	Underweight_vs_Overweight	cMono_CD14	Underweight	Overweight
SGK1	-5.6707	-0.225041	1.42215882571625e-08	9.12744549522414e-07	Underweight_vs_Overweight	cMono_CD14	Underweight	Overweight
MCRIP1	-5.72394	-0.257198	1.04083528051681e-08	6.8002486331032e-07	Underweight_vs_Overweight	cMono_CD14	Underweight	Overweight
TRABD	-5.80355	-0.228132	6.49255366572912e-09	4.32749549470232e-07	Underweight_vs_Overweight	cMono_CD14	Underweight	Overweight
NRG1	-5.92211	-0.555928	3.1782960034949204e-09	2.1991386785325e-07	Underweight_vs_Overweight	cMono_CD14	Underweight	Overweight
TUBB4B	-6.0031	-0.249321	1.93586022089533e-09	1.35495295538042e-07	Underweight_vs_Overweight	cMono_CD14	Underweight	Overweight
CLU	-6.11365	-0.623597	9.73761658403009e-10	7.04638765002943e-08	Underweight_vs_Overweight	cMono_CD14	Underweight	Overweight
RRP12	-6.13161	-0.383598	8.69942605041321e-10	6.34568977323917e-08	Underweight_vs_Overweight	cMono_CD14	Underweight	Overweight
KDM5D	-6.23645	-1.94451	4.47624820686545e-10	3.3457652749505e-08	Underweight_vs_Overweight	cMono_CD14	Underweight	Overweight
LCK	-6.24389	-0.2363	4.26810502434196e-10	3.1967666621494e-08	Underweight_vs_Overweight	cMono_CD14	Underweight	Overweight
ODF3B	-6.31537	-0.27734	2.69523422545372e-10	2.03973080153817e-08	Underweight_vs_Overweight	cMono_CD14	Underweight	Overweight
BCL7C	-6.46995	-0.518111	9.803222066325629e-11	7.69140053523423e-09	Underweight_vs_Overweight	cMono_CD14	Underweight	Overweight
VPS28	-6.53928	-0.230591	6.181643741614069e-11	4.90293429165661e-09	Underweight_vs_Overweight	cMono_CD14	Underweight	Overweight
PPP1R9B	-6.67343	-0.366734	2.4989047280769697e-11	2.0353186805409e-09	Underweight_vs_Overweight	cMono_CD14	Underweight	Overweight
GP1BB	-6.74514	-0.617015	1.52878099571506e-11	1.26502274374363e-09	Underweight_vs_Overweight	cMono_CD14	Underweight	Overweight
STXBP2	-6.92025	-0.214653	4.50853564889565e-12	3.8176472256826e-10	Underweight_vs_Overweight	cMono_CD14	Underweight	Overweight
C4orf48	-6.9861	-0.387284	2.8263841592352998e-12	2.4272158621366803e-10	Underweight_vs_Overweight	cMono_CD14	Underweight	Overweight
PRF1	-7.20744	-0.338524	5.70154731103005e-13	5.1649478209595495e-11	Underweight_vs_Overweight	cMono_CD14	Underweight	Overweight
PGGHG	-7.27946	-0.385071	3.35168950609398e-13	3.12188392303513e-11	Underweight_vs_Overweight	cMono_CD14	Underweight	Overweight
TBC1D10C	-7.48547	-0.382282	7.12916524610196e-14	6.92444001951604e-12	Underweight_vs_Overweight	cMono_CD14	Underweight	Overweight
EIF5AL1	-7.55727	-0.58197	4.11617624982356e-14	4.08536115986587e-12	Underweight_vs_Overweight	cMono_CD14	Underweight	Overweight
HBA2	-7.62968	-0.83414	2.35331571723365e-14	2.39452345430469e-12	Underweight_vs_Overweight	cMono_CD14	Underweight	Overweight
F13A1	-7.69369	-0.487399	1.4295155255695e-14	1.4879249564996498e-12	Underweight_vs_Overweight	cMono_CD14	Underweight	Overweight
SPON2	-7.80591	-0.618364	5.9075643137243505e-15	6.27480062164768e-13	Underweight_vs_Overweight	cMono_CD14	Underweight	Overweight
GNG11	-8.01578	-0.493429	1.0943898634166602e-15	1.2157433082102e-13	Underweight_vs_Overweight	cMono_CD14	Underweight	Overweight
NBEAL2	-8.08356	-0.292559	6.29056726073426e-16	7.18588510419599e-14	Underweight_vs_Overweight	cMono_CD14	Underweight	Overweight
PF4	-8.18918	-0.362741	2.63020886117652e-16	3.08209571261607e-14	Underweight_vs_Overweight	cMono_CD14	Underweight	Overweight
CSK	-8.22194	-0.306552	2.0023447993336002e-16	2.38482548133089e-14	Underweight_vs_Overweight	cMono_CD14	Underweight	Overweight
SNHG25	-8.2554	-0.207057	1.51400819397862e-16	1.80914018600221e-14	Underweight_vs_Overweight	cMono_CD14	Underweight	Overweight
MYO1G	-8.65201	-0.260944	5.05990248668803e-18	6.65963832360252e-16	Underweight_vs_Overweight	cMono_CD14	Underweight	Overweight
ARHGAP4	-8.66711	-0.2546	4.43235458028439e-18	5.897791666059001e-16	Underweight_vs_Overweight	cMono_CD14	Underweight	Overweight
AP2S1	-8.71357	-0.204108	2.9444858441594003e-18	3.9469148625437097e-16	Underweight_vs_Overweight	cMono_CD14	Underweight	Overweight
CD99	-8.74608	-0.206899	2.2088783568838003e-18	2.99401922358809e-16	Underweight_vs_Overweight	cMono_CD14	Underweight	Overweight
CYTH4	-8.99755	-0.247709	2.3080802554536e-19	3.34037144858994e-17	Underweight_vs_Overweight	cMono_CD14	Underweight	Overweight
PSMB3	-9.04693	-0.241932	1.4704892289346901e-19	2.18028537674619e-17	Underweight_vs_Overweight	cMono_CD14	Underweight	Overweight
ARPC4	-9.55916	-0.232325	1.18722066134548e-21	2.03429140302056e-19	Underweight_vs_Overweight	cMono_CD14	Underweight	Overweight
PIM1	-9.74585	-0.452185	1.9216374333929798e-22	3.38861171871036e-20	Underweight_vs_Overweight	cMono_CD14	Underweight	Overweight
HBB	-10.1056	-0.385343	5.21527344175424e-24	9.76546510542085e-22	Underweight_vs_Overweight	cMono_CD14	Underweight	Overweight
CAPNS1	-10.118	-0.209783	4.59742692742905e-24	8.65316738682838e-22	Underweight_vs_Overweight	cMono_CD14	Underweight	Overweight
STAB1	-10.2011	-0.346545	1.96135164268083e-24	3.73026490953004e-22	Underweight_vs_Overweight	cMono_CD14	Underweight	Overweight
ARHGDIA	-10.3918	-0.369217	2.7029638955641604e-25	5.25068804653817e-23	Underweight_vs_Overweight	cMono_CD14	Underweight	Overweight
PRKY	-10.545	-2.00531	5.357158625420959e-26	1.06925353970902e-23	Underweight_vs_Overweight	cMono_CD14	Underweight	Overweight
LGALS2	-10.7268	-0.256356	7.61808104140595e-27	1.59042765465582e-24	Underweight_vs_Overweight	cMono_CD14	Underweight	Overweight
EIF5A	-10.8017	-0.369935	3.38055209818428e-27	7.13964741387455e-25	Underweight_vs_Overweight	cMono_CD14	Underweight	Overweight
ERAP2	-10.9128	-0.407619	1.00131495896647e-27	2.1911907951455403e-25	Underweight_vs_Overweight	cMono_CD14	Underweight	Overweight
AC020916.1	-10.9469	-0.217792	6.87929872025078e-28	1.5145297291626e-25	Underweight_vs_Overweight	cMono_CD14	Underweight	Overweight
EIF1AY	-11.008	-1.65111	3.49496650853878e-28	7.788843766207339e-26	Underweight_vs_Overweight	cMono_CD14	Underweight	Overweight
H1FX	-11.055	-0.286729	2.07440332540949e-28	4.6804208198028004e-26	Underweight_vs_Overweight	cMono_CD14	Underweight	Overweight
ARHGAP45	-11.4234	-0.216333	3.19346971530662e-30	7.89156332504954e-28	Underweight_vs_Overweight	cMono_CD14	Underweight	Overweight
SERPINA1	-11.692	-0.202954	1.40003016885764e-31	3.76722191954982e-29	Underweight_vs_Overweight	cMono_CD14	Underweight	Overweight
LAMTOR4	-11.8355	-0.206801	2.55880125192839e-32	7.15007802135006e-30	Underweight_vs_Overweight	cMono_CD14	Underweight	Overweight
ATP6V0B	-12.7698	-0.229998	2.41841891927376e-37	8.52927045257656e-35	Underweight_vs_Overweight	cMono_CD14	Underweight	Overweight
NKG7	-14.1329	-0.405413	2.3813201144888202e-45	1.0298075533204899e-42	Underweight_vs_Overweight	cMono_CD14	Underweight	Overweight
EHBP1L1	-14.8357	-0.38488	8.60811650774837e-50	4.0610187046813904e-47	Underweight_vs_Overweight	cMono_CD14	Underweight	Overweight
TCIRG1	-14.8539	-0.327904	6.5646762153776195e-50	3.13774247631326e-47	Underweight_vs_Overweight	cMono_CD14	Underweight	Overweight
TUBA1A	-15.0207	-0.305762	5.37451692636998e-51	2.63830678199075e-48	Underweight_vs_Overweight	cMono_CD14	Underweight	Overweight
PIM3	-15.0208	-0.461702	5.36835768225482e-51	2.63830678199075e-48	Underweight_vs_Overweight	cMono_CD14	Underweight	Overweight
ADGRE5	-15.848	-0.278933	1.4514968022232999e-56	8.2386051308693e-54	Underweight_vs_Overweight	cMono_CD14	Underweight	Overweight
SH3BGRL3	-16.0577	-0.236532	5.0475558357464805e-58	2.9104367188782e-55	Underweight_vs_Overweight	cMono_CD14	Underweight	Overweight
RPS5	-16.4526	-0.24978	8.03524773015788e-61	4.78505588599533e-58	Underweight_vs_Overweight	cMono_CD14	Underweight	Overweight
TAGLN2	-17.7955	-0.271902	7.66216031185607e-71	6.78867403630448e-68	Underweight_vs_Overweight	cMono_CD14	Underweight	Overweight
RPL18A	-17.9412	-0.234741	5.62635614568546e-72	5.52386522562622e-69	Underweight_vs_Overweight	cMono_CD14	Underweight	Overweight
RPS26	-19.6024	-0.559872	1.47521486510322e-85	1.6746454746793598e-82	Underweight_vs_Overweight	cMono_CD14	Underweight	Overweight
DDX3Y	-19.9248	-1.66193	2.4783941205363202e-88	2.90419822008395e-85	Underweight_vs_Overweight	cMono_CD14	Underweight	Overweight
CD52	-20.2207	-0.355284	6.43519532448439e-91	8.06085880542137e-88	Underweight_vs_Overweight	cMono_CD14	Underweight	Overweight
RPL28	-20.3661	-0.201422	3.3433879784439595e-92	4.33756827517698e-89	Underweight_vs_Overweight	cMono_CD14	Underweight	Overweight
CRIP1	-20.7855	-0.405568	5.8504595582069e-96	7.87125162634903e-93	Underweight_vs_Overweight	cMono_CD14	Underweight	Overweight
JUNB	-21.4126	-0.232932	1.0202496706269199e-101	1.68461770614517e-98	Underweight_vs_Overweight	cMono_CD14	Underweight	Overweight
IFITM2	-22.5562	-0.385751	1.1661773743379302e-112	2.01726472858094e-109	Underweight_vs_Overweight	cMono_CD14	Underweight	Overweight
SCO2	-23.4805	-0.439822	6.458869456183839e-122	1.23486785192281e-118	Underweight_vs_Overweight	cMono_CD14	Underweight	Overweight
RETN	-23.8424	-0.954544	1.21312342750594e-125	2.4482178681989297e-122	Underweight_vs_Overweight	cMono_CD14	Underweight	Overweight
ZFP36	-25.601	-0.449711	1.48530861997107e-144	3.37220755806683e-141	Underweight_vs_Overweight	cMono_CD14	Underweight	Overweight
CYBA	-29.6527	-0.37209	3.13036796552854e-193	9.47614555964916e-190	Underweight_vs_Overweight	cMono_CD14	Underweight	Overweight
DUSP1	-29.843	-0.327433	1.0806849648502298e-195	3.5688147302863e-192	Underweight_vs_Overweight	cMono_CD14	Underweight	Overweight
JUND	-33.7666	-0.425916	6.10987854686347e-250	2.77434310116703e-246	Underweight_vs_Overweight	cMono_CD14	Underweight	Overweight
PFN1	-38.0046	-0.533379	0	0	Underweight_vs_Overweight	cMono_CD14	Underweight	Overweight
RPS28	-40.2979	-0.284398	0	0	Underweight_vs_Overweight	cMono_CD14	Underweight	Overweight
TMSB10	-40.5823	-0.254706	0	0	Underweight_vs_Overweight	cMono_CD14	Underweight	Overweight
HLA-B	-49.1919	-0.237964	0	0	Underweight_vs_Overweight	cMono_CD14	Underweight	Overweight
RPS4Y1	-55.404	-2.29982	0	0	Underweight_vs_Overweight	cMono_CD14	Underweight	Overweight
TMSB10	40.191	0.249821	0	0	Overweight_vs_Normal	cMono_CD14	Overweight	Normal
DUSP1	38.0519	0.377907	0	0	Overweight_vs_Normal	cMono_CD14	Overweight	Normal
RPS28	37.2603	0.250117	7.226545562151199e-304	6.56278735226761e-300	Overweight_vs_Normal	cMono_CD14	Overweight	Normal
PFN1	34.3853	0.444229	4.1851197301657604e-259	2.53381098863336e-255	Overweight_vs_Normal	cMono_CD14	Overweight	Normal
RPS4Y1	28.6969	0.82416	4.17423138807352e-181	2.16618756290226e-177	Overweight_vs_Normal	cMono_CD14	Overweight	Normal
ZFP36	27.8666	0.457795	6.78398524430171e-171	3.0804380998063e-167	Overweight_vs_Normal	cMono_CD14	Overweight	Normal
JUNB	27.5238	0.280458	9.10868208370481e-167	3.67646650414068e-163	Overweight_vs_Normal	cMono_CD14	Overweight	Normal
SCO2	25.677	0.459013	2.11148338605882e-145	6.9728859529066e-142	Overweight_vs_Normal	cMono_CD14	Overweight	Normal
RPL28	25.3584	0.244211	7.25313947569904e-142	2.19564620495203e-138	Overweight_vs_Normal	cMono_CD14	Overweight	Normal
RPL10	24.3782	0.249614	2.91567711120141e-131	8.14729898011557e-128	Overweight_vs_Normal	cMono_CD14	Overweight	Normal
JUND	23.1953	0.243575	5.07802183723231e-119	1.22976147506201e-115	Overweight_vs_Normal	cMono_CD14	Overweight	Normal
CYBA	22.7505	0.260433	1.4199928987365299e-114	3.22391637746894e-111	Overweight_vs_Normal	cMono_CD14	Overweight	Normal
LGALS2	22.2194	0.504019	2.2313484289312e-109	4.76799782525617e-106	Overweight_vs_Normal	cMono_CD14	Overweight	Normal
TYMP	21.9071	0.219734	2.22325961705545e-106	4.2506383604819195e-103	Overweight_vs_Normal	cMono_CD14	Overweight	Normal
RPL29	21.8395	0.238398	9.77935696285915e-106	1.77622460516411e-102	Overweight_vs_Normal	cMono_CD14	Overweight	Normal
IFITM2	19.2502	0.297299	1.40614901083669e-82	2.2208595203327698e-79	Overweight_vs_Normal	cMono_CD14	Overweight	Normal
CD52	18.8782	0.288283	1.7247270602613e-79	2.5060974076420802e-76	Overweight_vs_Normal	cMono_CD14	Overweight	Normal
TAGLN2	18.7585	0.257819	1.65081606802211e-78	2.22102016618412e-75	Overweight_vs_Normal	cMono_CD14	Overweight	Normal
CRIP1	18.3942	0.317557	1.46199104118994e-75	1.65963395507081e-72	Overweight_vs_Normal	cMono_CD14	Overweight	Normal
RPL18A	17.139	0.213942	7.59183062103478e-66	7.07130356768485e-63	Overweight_vs_Normal	cMono_CD14	Overweight	Normal
S100A10	16.0489	0.209499	5.81532918985971e-58	4.9127360035079894e-55	Overweight_vs_Normal	cMono_CD14	Overweight	Normal
LGALS1	15.3393	0.210836	4.17937327543429e-53	3.2302109277324697e-50	Overweight_vs_Normal	cMono_CD14	Overweight	Normal
ADGRE5	14.5429	0.23327	6.48086787618864e-48	4.52738473981593e-45	Overweight_vs_Normal	cMono_CD14	Overweight	Normal
PIM3	12.9995	0.357041	1.23072665439346e-38	6.209357839930119e-36	Overweight_vs_Normal	cMono_CD14	Overweight	Normal
IFI6	10.5977	0.552779	3.05534526466014e-26	9.02345301496294e-24	Overweight_vs_Normal	cMono_CD14	Overweight	Normal
EHBP1L1	10.4602	0.243211	1.31562680642474e-25	3.67626610539885e-23	Overweight_vs_Normal	cMono_CD14	Overweight	Normal
PER1	10.3926	0.265229	2.6782906437874002e-25	7.206784142683051e-23	Overweight_vs_Normal	cMono_CD14	Overweight	Normal
LY6E	10.3211	0.367639	5.65951799694971e-25	1.48976558519707e-22	Overweight_vs_Normal	cMono_CD14	Overweight	Normal
PIM1	10.107	0.416149	5.14101850766807e-24	1.2968933215941e-21	Overweight_vs_Normal	cMono_CD14	Overweight	Normal
SNHG25	9.70405	0.221302	2.89752360299006e-22	6.57846515013855e-20	Overweight_vs_Normal	cMono_CD14	Overweight	Normal
H1FX	8.78723	0.202808	1.53292193484763e-18	2.77039413956593e-16	Overweight_vs_Normal	cMono_CD14	Overweight	Normal
CEBPB	8.7532	0.215868	2.0739456907306398e-18	3.67503176397469e-16	Overweight_vs_Normal	cMono_CD14	Overweight	Normal
ERAP2	8.69072	0.289417	3.60167513601673e-18	6.35118694130794e-16	Overweight_vs_Normal	cMono_CD14	Overweight	Normal
PSMB3	8.60708	0.206835	7.49469725163759e-18	1.27818015193891e-15	Overweight_vs_Normal	cMono_CD14	Overweight	Normal
THBS1	8.35983	0.591472	6.280973485941751e-17	1.01405619044587e-14	Overweight_vs_Normal	cMono_CD14	Overweight	Normal
ARHGDIA	7.92842	0.253823	2.21942568984526e-15	3.14933037536402e-13	Overweight_vs_Normal	cMono_CD14	Overweight	Normal
DDX3Y	7.87881	0.435412	3.30510004122652e-15	4.61773323452286e-13	Overweight_vs_Normal	cMono_CD14	Overweight	Normal
STXBP2	7.72372	0.214803	1.12978462721283e-14	1.4923838679321199e-12	Overweight_vs_Normal	cMono_CD14	Overweight	Normal
F13A1	7.67851	0.432591	1.60955870159654e-14	2.10319530194949e-12	Overweight_vs_Normal	cMono_CD14	Overweight	Normal
MYOM2	7.62496	0.643278	2.44115823403497e-14	3.13348106040828e-12	Overweight_vs_Normal	cMono_CD14	Overweight	Normal
SGK1	7.41601	0.254897	1.20702827595948e-13	1.47631343947826e-11	Overweight_vs_Normal	cMono_CD14	Overweight	Normal
UPP1	7.29821	0.223894	2.91614250875601e-13	3.39524976836766e-11	Overweight_vs_Normal	cMono_CD14	Overweight	Normal
ITGB2-AS1	7.21246	0.304713	5.4951994855597e-13	6.218648489484159e-11	Overweight_vs_Normal	cMono_CD14	Overweight	Normal
STAB1	7.19684	0.222733	6.16232154492478e-13	6.86664087242139e-11	Overweight_vs_Normal	cMono_CD14	Overweight	Normal
EIF5A	7.02381	0.21487	2.1589841667149397e-12	2.2666837815054e-10	Overweight_vs_Normal	cMono_CD14	Overweight	Normal
IRF7	6.92486	0.317178	4.363920258282179e-12	4.46545823386925e-10	Overweight_vs_Normal	cMono_CD14	Overweight	Normal
NRG1	6.75921	0.571695	1.3874649882226899e-11	1.3733256992418901e-09	Overweight_vs_Normal	cMono_CD14	Overweight	Normal
RETN	6.73689	0.20437	1.6180805135190598e-11	1.5886052090295502e-09	Overweight_vs_Normal	cMono_CD14	Overweight	Normal
ISG15	6.62473	0.293498	3.47878614379803e-11	3.3519996143131903e-09	Overweight_vs_Normal	cMono_CD14	Overweight	Normal
IFITM3	6.53599	0.259632	6.318871857987659e-11	5.93124907269405e-09	Overweight_vs_Normal	cMono_CD14	Overweight	Normal
AC007952.4	6.4352	0.294948	1.2331459194181301e-10	1.14273619053018e-08	Overweight_vs_Normal	cMono_CD14	Overweight	Normal
ODF3B	6.34367	0.24229	2.24360569222082e-10	1.99757893077484e-08	Overweight_vs_Normal	cMono_CD14	Overweight	Normal
PGGHG	6.31709	0.293774	2.66529612246855e-10	2.36722608666974e-08	Overweight_vs_Normal	cMono_CD14	Overweight	Normal
UNC93B1	5.83475	0.228884	5.3872544838903e-09	4.1112900500378e-07	Overweight_vs_Normal	cMono_CD14	Overweight	Normal
MIF	5.68665	0.220051	1.29552350712627e-08	9.56528189428229e-07	Overweight_vs_Normal	cMono_CD14	Overweight	Normal
C4orf48	5.68487	0.279839	1.30910631979747e-08	9.64596271256851e-07	Overweight_vs_Normal	cMono_CD14	Overweight	Normal
PRKY	5.61776	0.67322	1.93447475766069e-08	1.39705228721237e-06	Overweight_vs_Normal	cMono_CD14	Overweight	Normal
TBC1D10C	5.28695	0.242403	1.2437379773526e-07	8.12590391462421e-06	Overweight_vs_Normal	cMono_CD14	Overweight	Normal
SIGIRR	5.19943	0.211274	1.9989675790107e-07	1.26479750131264e-05	Overweight_vs_Normal	cMono_CD14	Overweight	Normal
IFI44L	4.92215	0.358197	8.56001852277958e-07	4.86833787323287e-05	Overweight_vs_Normal	cMono_CD14	Overweight	Normal
SIGLEC1	4.66649	0.59499	3.06391829815945e-06	0.0001592273191687	Overweight_vs_Normal	cMono_CD14	Overweight	Normal
EIF1AY	4.62983	0.454669	3.65957981347112e-06	0.0001881472931504	Overweight_vs_Normal	cMono_CD14	Overweight	Normal
GNG11	4.53613	0.240409	5.72969283224466e-06	0.0002866898372233	Overweight_vs_Normal	cMono_CD14	Overweight	Normal
BCL7C	4.43066	0.31593	9.39435221546466e-06	0.0004531995200251	Overweight_vs_Normal	cMono_CD14	Overweight	Normal
EIF5AL1	4.39035	0.287882	1.13170428847062e-05	0.0005352902341534	Overweight_vs_Normal	cMono_CD14	Overweight	Normal
CCL3	4.37364	0.225369	1.22190489995994e-05	0.0005742162664417	Overweight_vs_Normal	cMono_CD14	Overweight	Normal
AL627171.2	4.22367	0.267506	2.40351820182522e-05	0.001076574626381	Overweight_vs_Normal	cMono_CD14	Overweight	Normal
PLAC8	4.16696	0.21059	3.08683359546772e-05	0.0013493660311547	Overweight_vs_Normal	cMono_CD14	Overweight	Normal
RARA	4.14392	0.263577	3.41425387451706e-05	0.0014800260888509	Overweight_vs_Normal	cMono_CD14	Overweight	Normal
SPON2	4.05359	0.293669	5.04367870288743e-05	0.0020939048292695	Overweight_vs_Normal	cMono_CD14	Overweight	Normal
IFI44	4.03776	0.277248	5.39632141850804e-05	0.0022250484886347	Overweight_vs_Normal	cMono_CD14	Overweight	Normal
HBA2	3.99282	0.367725	6.52930725439205e-05	0.0026500962605926	Overweight_vs_Normal	cMono_CD14	Overweight	Normal
ZYX	3.74768	0.232711	0.000178480613159	0.0065688822225072	Overweight_vs_Normal	cMono_CD14	Overweight	Normal
RHOC	3.59056	0.316892	0.0003299662308026	0.0114482839542849	Overweight_vs_Normal	cMono_CD14	Overweight	Normal
PARP10	3.57769	0.31165	0.0003466473201127	0.0119471637100735	Overweight_vs_Normal	cMono_CD14	Overweight	Normal
CD151	3.54351	0.272099	0.0003948361265219	0.0133297556989175	Overweight_vs_Normal	cMono_CD14	Overweight	Normal
ZAP70	3.5395	0.242099	0.0004008933603288	0.0134841224141707	Overweight_vs_Normal	cMono_CD14	Overweight	Normal
LMNA	3.52397	0.461749	0.0004251259634841	0.0141291177946236	Overweight_vs_Normal	cMono_CD14	Overweight	Normal
GP1BB	3.51894	0.28365	0.0004332693366163	0.0143603484689112	Overweight_vs_Normal	cMono_CD14	Overweight	Normal
SOCS3	3.5143	0.272218	0.0004409090583799	0.0145736692035576	Overweight_vs_Normal	cMono_CD14	Overweight	Normal
PKN1	3.50598	0.200996	0.0004549287650327	0.0149554229127402	Overweight_vs_Normal	cMono_CD14	Overweight	Normal
TRMT1	3.34846	0.222932	0.0008126313834022	0.0248064265827474	Overweight_vs_Normal	cMono_CD14	Overweight	Normal
AC007098.1	3.28475	0.272384	0.001020723053721	0.0301944508546179	Overweight_vs_Normal	cMono_CD14	Overweight	Normal
ICAM1	3.19599	0.200207	0.0013935161695053	0.0393324540586265	Overweight_vs_Normal	cMono_CD14	Overweight	Normal
SBNO2	3.17967	0.299238	0.0014744432527277	0.0411688129120591	Overweight_vs_Normal	cMono_CD14	Overweight	Normal
AC103591.3	3.13163	0.25576	0.0017383787535503	0.0475872996243172	Overweight_vs_Normal	cMono_CD14	Overweight	Normal
USP9Y	3.11947	0.703957	0.0018117677729789	0.0492253374130389	Overweight_vs_Normal	cMono_CD14	Overweight	Normal
ZC3H7A	-3.12134	-0.202197	0.0018003183233718	0.0489508708194647	Overweight_vs_Normal	cMono_CD14	Overweight	Normal
CDC40	-3.12288	-0.227437	0.0017909099559448	0.0488412875823216	Overweight_vs_Normal	cMono_CD14	Overweight	Normal
SPTY2D1	-3.12565	-0.244652	0.0017740971159236	0.0484191223388737	Overweight_vs_Normal	cMono_CD14	Overweight	Normal
DKC1	-3.12641	-0.22639	0.0017695491705301	0.0483313106531404	Overweight_vs_Normal	cMono_CD14	Overweight	Normal
CEP57	-3.1324	-0.20851	0.0017338053725363	0.0474978989161047	Overweight_vs_Normal	cMono_CD14	Overweight	Normal
EEA1	-3.1328	-0.230979	0.0017314831851905	0.0474700816492328	Overweight_vs_Normal	cMono_CD14	Overweight	Normal
H6PD	-3.16588	-0.234674	0.001546169073991	0.0428746542195778	Overweight_vs_Normal	cMono_CD14	Overweight	Normal
BBX	-3.17735	-0.226785	0.0014862815404937	0.0414356586646029	Overweight_vs_Normal	cMono_CD14	Overweight	Normal
CWF19L2	-3.1823	-0.243135	0.0014611162071635	0.0408909917884614	Overweight_vs_Normal	cMono_CD14	Overweight	Normal
AL034397.3	-3.1911	-0.257086	0.001417316024189	0.0398651112173706	Overweight_vs_Normal	cMono_CD14	Overweight	Normal
VPS41	-3.19473	-0.251335	0.0013996204122152	0.0394740769364361	Overweight_vs_Normal	cMono_CD14	Overweight	Normal
IGHG2	-3.19903	-0.619574	0.0013789178163966	0.0389809872361275	Overweight_vs_Normal	cMono_CD14	Overweight	Normal
EVI5	-3.20094	-0.336712	0.001369801395007	0.0387836363795992	Overweight_vs_Normal	cMono_CD14	Overweight	Normal
SLK	-3.20389	-0.21176	0.0013558474566051	0.0385689230294734	Overweight_vs_Normal	cMono_CD14	Overweight	Normal
ZC3H6	-3.20518	-0.224725	0.0013497703442884	0.0384261422622428	Overweight_vs_Normal	cMono_CD14	Overweight	Normal
FGD4	-3.20793	-0.252488	0.0013369256332467	0.0381202202145376	Overweight_vs_Normal	cMono_CD14	Overweight	Normal
SMCR8	-3.22763	-0.268855	0.0012482093499842	0.0359090829954225	Overweight_vs_Normal	cMono_CD14	Overweight	Normal
MAGT1	-3.24314	-0.20277	0.0011821851834563	0.034245661063984	Overweight_vs_Normal	cMono_CD14	Overweight	Normal
HSD17B12	-3.24424	-0.303459	0.0011776292009939	0.0341681776000855	Overweight_vs_Normal	cMono_CD14	Overweight	Normal
PDS5B	-3.25144	-0.293911	0.0011482168513687	0.0334483763775617	Overweight_vs_Normal	cMono_CD14	Overweight	Normal
PRMT9	-3.27319	-0.4136	0.0010634257089115	0.0312287811656581	Overweight_vs_Normal	cMono_CD14	Overweight	Normal
ING1	-3.27651	-0.215064	0.0010509898415414	0.0309386199220687	Overweight_vs_Normal	cMono_CD14	Overweight	Normal
TMEM71	-3.28098	-0.200493	0.0010344628790113	0.0305263188813694	Overweight_vs_Normal	cMono_CD14	Overweight	Normal
BAZ1B	-3.2864	-0.219212	0.0010147696409038	0.0300428051959833	Overweight_vs_Normal	cMono_CD14	Overweight	Normal
APPL1	-3.29082	-0.208996	0.0009989460636552	0.0296226242517055	Overweight_vs_Normal	cMono_CD14	Overweight	Normal
NSD1	-3.30769	-0.210931	0.0009406863695195	0.0280783673452494	Overweight_vs_Normal	cMono_CD14	Overweight	Normal
RNF125	-3.30979	-0.204941	0.0009336468404289	0.0279123463505213	Overweight_vs_Normal	cMono_CD14	Overweight	Normal
UPF3B	-3.31305	-0.33188	0.0009228342678035	0.0276135729919525	Overweight_vs_Normal	cMono_CD14	Overweight	Normal
RAB3GAP2	-3.32019	-0.201267	0.0008995607125417	0.026983850077449	Overweight_vs_Normal	cMono_CD14	Overweight	Normal
ANKRD17	-3.33162	-0.301864	0.000863436167017	0.025986066448269	Overweight_vs_Normal	cMono_CD14	Overweight	Normal
EXOC4	-3.33165	-0.232197	0.0008633333485056	0.025986066448269	Overweight_vs_Normal	cMono_CD14	Overweight	Normal
BRI3BP	-3.34097	-0.22653	0.0008348585956192	0.0252095372771952	Overweight_vs_Normal	cMono_CD14	Overweight	Normal
SIGLEC14	-3.34108	-0.945287	0.0008345448473142	0.0252095372771952	Overweight_vs_Normal	cMono_CD14	Overweight	Normal
SECISBP2	-3.34168	-0.22413	0.0008327332963884	0.0251975816021807	Overweight_vs_Normal	cMono_CD14	Overweight	Normal
CPNE3	-3.34405	-0.21287	0.000825645354358	0.0250563017062749	Overweight_vs_Normal	cMono_CD14	Overweight	Normal
NME6	-3.34505	-0.233905	0.0008226800104241	0.0250076801555862	Overweight_vs_Normal	cMono_CD14	Overweight	Normal
IWS1	-3.34566	-0.234543	0.0008208783932742	0.0249742282362488	Overweight_vs_Normal	cMono_CD14	Overweight	Normal
PIK3CG	-3.35752	-0.310801	0.0007864506101311	0.0240881997163792	Overweight_vs_Normal	cMono_CD14	Overweight	Normal
ALOX12-AS1	-3.35795	-0.269309	0.0007852172674029	0.0240707193718806	Overweight_vs_Normal	cMono_CD14	Overweight	Normal
SCLT1	-3.35937	-0.222078	0.0007812064955836	0.0239957047779996	Overweight_vs_Normal	cMono_CD14	Overweight	Normal
CXorf21	-3.36511	-0.204681	0.0007651333924167	0.0235544369601114	Overweight_vs_Normal	cMono_CD14	Overweight	Normal
SLC38A7	-3.36829	-0.315849	0.0007563737668024	0.0233387055665056	Overweight_vs_Normal	cMono_CD14	Overweight	Normal
ACBD3	-3.38273	-0.281007	0.0007176997555119	0.0222640147896903	Overweight_vs_Normal	cMono_CD14	Overweight	Normal
CRK	-3.38696	-0.203391	0.0007067136057277	0.0219607172298254	Overweight_vs_Normal	cMono_CD14	Overweight	Normal
RBM34	-3.38971	-0.237038	0.0006996689993358	0.0217604247173573	Overweight_vs_Normal	cMono_CD14	Overweight	Normal
PLAAT3	-3.39424	-0.276327	0.0006881960955634	0.0214219463302818	Overweight_vs_Normal	cMono_CD14	Overweight	Normal
TXNDC5	-3.39766	-0.284404	0.0006796473595359	0.0211921630751089	Overweight_vs_Normal	cMono_CD14	Overweight	Normal
ASH1L	-3.40261	-0.203432	0.0006674516993609	0.0208476787884674	Overweight_vs_Normal	cMono_CD14	Overweight	Normal
DIS3L	-3.40472	-0.203171	0.0006623092569684	0.0207048589230937	Overweight_vs_Normal	cMono_CD14	Overweight	Normal
BTBD7	-3.40493	-0.256819	0.0006618077372939	0.0207048589230937	Overweight_vs_Normal	cMono_CD14	Overweight	Normal
ADSS	-3.40728	-0.207523	0.0006561383587845	0.0205473120872474	Overweight_vs_Normal	cMono_CD14	Overweight	Normal
2026-03-07	-3.40729	-0.218523	0.0006561023414277	0.0205473120872474	Overweight_vs_Normal	cMono_CD14	Overweight	Normal
PNPLA8	-3.41204	-0.230137	0.0006447894331709	0.0202442704834626	Overweight_vs_Normal	cMono_CD14	Overweight	Normal
TMA16	-3.42009	-0.280393	0.0006259957677094	0.0197395158487949	Overweight_vs_Normal	cMono_CD14	Overweight	Normal
ZNF217	-3.4448	-0.285829	0.0005714862120773	0.0181625618022048	Overweight_vs_Normal	cMono_CD14	Overweight	Normal
TRGC1	-3.45509	-0.517749	0.0005500993908211	0.0175442585346517	Overweight_vs_Normal	cMono_CD14	Overweight	Normal
SDAD1	-3.4555	-0.286603	0.0005492762953304	0.0175334013217682	Overweight_vs_Normal	cMono_CD14	Overweight	Normal
SCAPER	-3.4575	-0.328462	0.0005452159961102	0.0174344333404049	Overweight_vs_Normal	cMono_CD14	Overweight	Normal
SMC5	-3.45805	-0.284886	0.0005441074189285	0.017414313744492	Overweight_vs_Normal	cMono_CD14	Overweight	Normal
IBTK	-3.46394	-0.314276	0.0005323306387634	0.0170976505603198	Overweight_vs_Normal	cMono_CD14	Overweight	Normal
FAM53C	-3.47111	-0.226197	0.000518305315429	0.016691452915137	Overweight_vs_Normal	cMono_CD14	Overweight	Normal
SLC46A2	-3.47176	-0.240479	0.0005170572692482	0.0166660358142956	Overweight_vs_Normal	cMono_CD14	Overweight	Normal
ZNF131	-3.47821	-0.219744	0.0005047714907564	0.0163279867971687	Overweight_vs_Normal	cMono_CD14	Overweight	Normal
SMC4	-3.48139	-0.296841	0.0004988142096263	0.0161785044454342	Overweight_vs_Normal	cMono_CD14	Overweight	Normal
CRLF3	-3.48613	-0.217949	0.0004900554181949	0.0159086265606334	Overweight_vs_Normal	cMono_CD14	Overweight	Normal
TTC14	-3.49475	-0.223162	0.0004745072102916	0.0154730241661161	Overweight_vs_Normal	cMono_CD14	Overweight	Normal
RGS18	-3.49639	-0.219989	0.0004715903058805	0.0154194324495201	Overweight_vs_Normal	cMono_CD14	Overweight	Normal
PADI4	-3.49762	-0.217122	0.000469431312638	0.0153765210666286	Overweight_vs_Normal	cMono_CD14	Overweight	Normal
CWC25	-3.5069	-0.200432	0.0004533550939894	0.0149171894422643	Overweight_vs_Normal	cMono_CD14	Overweight	Normal
MPHOSPH10	-3.50992	-0.30582	0.0004482398252702	0.0147756441858135	Overweight_vs_Normal	cMono_CD14	Overweight	Normal
IGLC1	-3.5309	-0.267956	0.0004141527395699	0.0138276768544293	Overweight_vs_Normal	cMono_CD14	Overweight	Normal
CCDC50	-3.53106	-0.292402	0.0004139039358251	0.0138276768544293	Overweight_vs_Normal	cMono_CD14	Overweight	Normal
RIF1	-3.53639	-0.304439	0.000405628829103	0.0135805279686599	Overweight_vs_Normal	cMono_CD14	Overweight	Normal
SERINC5	-3.53874	-0.317382	0.0004020426291275	0.0135005318746549	Overweight_vs_Normal	cMono_CD14	Overweight	Normal
RNMT	-3.54257	-0.220381	0.0003962442656146	0.0133648739022454	Overweight_vs_Normal	cMono_CD14	Overweight	Normal
BAIAP2-DT	-3.54568	-0.211857	0.0003916033444695	0.0132329145034416	Overweight_vs_Normal	cMono_CD14	Overweight	Normal
XRN1	-3.55477	-0.230512	0.0003783102544904	0.012837364485283	Overweight_vs_Normal	cMono_CD14	Overweight	Normal
MTRNR2L8	-3.56415	-0.246945	0.0003650428611043	0.0124746443767408	Overweight_vs_Normal	cMono_CD14	Overweight	Normal
WAPL	-3.57729	-0.223797	0.0003471709410388	0.0119538688191245	Overweight_vs_Normal	cMono_CD14	Overweight	Normal
ZFC3H1	-3.57982	-0.263024	0.0003438278379201	0.0118838154522223	Overweight_vs_Normal	cMono_CD14	Overweight	Normal
JOSD1	-3.5836	-0.20804	0.0003388904516378	0.0117466932692702	Overweight_vs_Normal	cMono_CD14	Overweight	Normal
ZFHX3	-3.59413	-0.200872	0.0003254768533222	0.0113345811898167	Overweight_vs_Normal	cMono_CD14	Overweight	Normal
RNF20	-3.6041	-0.264183	0.0003132418017381	0.0109201743665467	Overweight_vs_Normal	cMono_CD14	Overweight	Normal
DNAJC3	-3.60554	-0.217685	0.0003115017016138	0.0108803950123324	Overweight_vs_Normal	cMono_CD14	Overweight	Normal
UBN1	-3.60964	-0.239844	0.0003066240979052	0.0107410096244035	Overweight_vs_Normal	cMono_CD14	Overweight	Normal
ESF1	-3.6169	-0.318482	0.0002981475527893	0.0104541583036939	Overweight_vs_Normal	cMono_CD14	Overweight	Normal
NOL8	-3.62347	-0.314855	0.0002906790317966	0.0102317892529518	Overweight_vs_Normal	cMono_CD14	Overweight	Normal
USP36	-3.63314	-0.205509	0.0002799891538468	0.0098938579792222	Overweight_vs_Normal	cMono_CD14	Overweight	Normal
COQ2	-3.64425	-0.309665	0.0002681749837277	0.0095134027918884	Overweight_vs_Normal	cMono_CD14	Overweight	Normal
ZBTB16	-3.67323	-0.290053	0.0002394995145687	0.0085630505573057	Overweight_vs_Normal	cMono_CD14	Overweight	Normal
PTPN22	-3.68826	-0.430429	0.0002257959909009	0.0080970041120114	Overweight_vs_Normal	cMono_CD14	Overweight	Normal
TAF3	-3.69173	-0.273068	0.0002227328504994	0.0080029609567187	Overweight_vs_Normal	cMono_CD14	Overweight	Normal
NUCB2	-3.69461	-0.205522	0.0002202287964861	0.0079286732023355	Overweight_vs_Normal	cMono_CD14	Overweight	Normal
PHACTR1	-3.71961	-0.307423	0.000199531751852	0.0072481904177776	Overweight_vs_Normal	cMono_CD14	Overweight	Normal
AC006064.4	-3.7306	-0.201568	0.0001910242729007	0.0069880641866979	Overweight_vs_Normal	cMono_CD14	Overweight	Normal
HIP1	-3.73161	-0.362589	0.0001902594469244	0.0069671014808225	Overweight_vs_Normal	cMono_CD14	Overweight	Normal
RNPC3	-3.75185	-0.242639	0.000175534004668	0.0064669860583874	Overweight_vs_Normal	cMono_CD14	Overweight	Normal
DNAJC1	-3.75233	-0.262511	0.0001751973432011	0.0064611357250008	Overweight_vs_Normal	cMono_CD14	Overweight	Normal
CXorf38	-3.75492	-0.203117	0.0001733959914	0.0064077139202413	Overweight_vs_Normal	cMono_CD14	Overweight	Normal
GATD3B	-3.7683	-0.295392	0.0001643623910041	0.0061111854816957	Overweight_vs_Normal	cMono_CD14	Overweight	Normal
TSIX	-3.79039	-1.02133	0.0001504118761083	0.0056270461498579	Overweight_vs_Normal	cMono_CD14	Overweight	Normal
SYAP1	-3.80878	-0.205728	0.0001396518759891	0.0052679065910524	Overweight_vs_Normal	cMono_CD14	Overweight	Normal
STAU1	-3.81929	-0.20082	0.0001338349558659	0.0050589891850026	Overweight_vs_Normal	cMono_CD14	Overweight	Normal
CEP85L	-3.83343	-0.268186	0.0001263708836973	0.0047968116208863	Overweight_vs_Normal	cMono_CD14	Overweight	Normal
ZNF638	-3.8373	-0.275712	0.0001243939843861	0.0047267111682113	Overweight_vs_Normal	cMono_CD14	Overweight	Normal
SUPT16H	-3.87081	-0.231909	0.000108476074751	0.0041831230269704	Overweight_vs_Normal	cMono_CD14	Overweight	Normal
MAP3K5	-3.87733	-0.25061	0.0001056111047181	0.0040813074361601	Overweight_vs_Normal	cMono_CD14	Overweight	Normal
USP1	-3.89365	-0.315165	9.87475124057631e-05	0.0038282840295109	Overweight_vs_Normal	cMono_CD14	Overweight	Normal
SUZ12	-3.89398	-0.239007	9.86109839877492e-05	0.003827075431986	Overweight_vs_Normal	cMono_CD14	Overweight	Normal
SYNRG	-3.89627	-0.221055	9.76841704112166e-05	0.0037992239554152	Overweight_vs_Normal	cMono_CD14	Overweight	Normal
RGS1	-3.89802	-0.351265	9.69822914368607e-05	0.00378002008448	Overweight_vs_Normal	cMono_CD14	Overweight	Normal
URI1	-3.89849	-0.224545	9.67934277884198e-05	0.0037767111255017	Overweight_vs_Normal	cMono_CD14	Overweight	Normal
AHCYL1	-3.90241	-0.200789	9.52379275189768e-05	0.0037240182508658	Overweight_vs_Normal	cMono_CD14	Overweight	Normal
USP16	-3.91467	-0.210876	9.05274881783546e-05	0.0035551367952074	Overweight_vs_Normal	cMono_CD14	Overweight	Normal
UBE3A	-3.93384	-0.208697	8.36009882102461e-05	0.0033190049155468	Overweight_vs_Normal	cMono_CD14	Overweight	Normal
ZNF292	-3.94261	-0.250287	8.06004886328889e-05	0.003203384409276	Overweight_vs_Normal	cMono_CD14	Overweight	Normal
LPAR6	-3.9532	-0.263253	7.7112358134956e-05	0.0030885119259088	Overweight_vs_Normal	cMono_CD14	Overweight	Normal
NMI	-3.97785	-0.202776	6.95424427526968e-05	0.0028068875282605	Overweight_vs_Normal	cMono_CD14	Overweight	Normal
GNL3L	-3.9819	-0.211292	6.83672712553833e-05	0.0027656007746359	Overweight_vs_Normal	cMono_CD14	Overweight	Normal
NFE2L2	-3.98986	-0.234553	6.61130131839911e-05	0.0026773927724879	Overweight_vs_Normal	cMono_CD14	Overweight	Normal
RNF41	-4.00554	-0.208649	6.18748913173344e-05	0.0025254688786443	Overweight_vs_Normal	cMono_CD14	Overweight	Normal
AP3B1	-4.0167	-0.318701	5.90197970466805e-05	0.0024225459293985	Overweight_vs_Normal	cMono_CD14	Overweight	Normal
CHP1	-4.0222	-0.200955	5.76576151723393e-05	0.002369310552885	Overweight_vs_Normal	cMono_CD14	Overweight	Normal
DNAJC21	-4.04436	-0.235381	5.24661019315612e-05	0.0021682407494492	Overweight_vs_Normal	cMono_CD14	Overweight	Normal
PGPEP1	-4.05716	-0.263985	4.96722928968733e-05	0.0020645259860089	Overweight_vs_Normal	cMono_CD14	Overweight	Normal
SPAG9	-4.06928	-0.227345	4.71585198845568e-05	0.0019713238128036	Overweight_vs_Normal	cMono_CD14	Overweight	Normal
SH3D19	-4.08782	-0.428222	4.3544164502296e-05	0.0018307700459611	Overweight_vs_Normal	cMono_CD14	Overweight	Normal
NSRP1	-4.09664	-0.217835	4.19181725097349e-05	0.0017726653487644	Overweight_vs_Normal	cMono_CD14	Overweight	Normal
RFC1	-4.10383	-0.266971	4.06367513051842e-05	0.0017265153542831	Overweight_vs_Normal	cMono_CD14	Overweight	Normal
VPS53	-4.10628	-0.254778	4.02079422033135e-05	0.0017102970825264	Overweight_vs_Normal	cMono_CD14	Overweight	Normal
CTR9	-4.11015	-0.311777	3.95397241830043e-05	0.0016838452762858	Overweight_vs_Normal	cMono_CD14	Overweight	Normal
CWC27	-4.11468	-0.299066	3.87716954251862e-05	0.0016589170883572	Overweight_vs_Normal	cMono_CD14	Overweight	Normal
CHD8	-4.12128	-0.210524	3.76770317443735e-05	0.0016139809612572	Overweight_vs_Normal	cMono_CD14	Overweight	Normal
SLC24A4	-4.14255	-0.279228	3.43471250114433e-05	0.0014871199799352	Overweight_vs_Normal	cMono_CD14	Overweight	Normal
DICER1	-4.18241	-0.220235	2.88431442981097e-05	0.0012654058692912	Overweight_vs_Normal	cMono_CD14	Overweight	Normal
EIF2AK4	-4.19137	-0.278424	2.7728098246143e-05	0.0012194320785585	Overweight_vs_Normal	cMono_CD14	Overweight	Normal
EIF4G3	-4.21663	-0.347943	2.47980465117719e-05	0.001106650906126	Overweight_vs_Normal	cMono_CD14	Overweight	Normal
SUCLG2	-4.23076	-0.224293	2.32902904854827e-05	0.0010457887418734	Overweight_vs_Normal	cMono_CD14	Overweight	Normal
KIAA1109	-4.2353	-0.284397	2.28245349281109e-05	0.0010286898955317	Overweight_vs_Normal	cMono_CD14	Overweight	Normal
DPYD	-4.24048	-0.294759	2.23041393733655e-05	0.0010064846793501	Overweight_vs_Normal	cMono_CD14	Overweight	Normal
SNX18	-4.26785	-0.290803	1.97364862266374e-05	0.000896184498336	Overweight_vs_Normal	cMono_CD14	Overweight	Normal
DNM1L	-4.2762	-0.20049	1.9010708494159e-05	0.0008664780385932	Overweight_vs_Normal	cMono_CD14	Overweight	Normal
TCERG1	-4.28102	-0.267765	1.86035382203145e-05	0.0008500529929448	Overweight_vs_Normal	cMono_CD14	Overweight	Normal
TOP1	-4.28949	-0.248528	1.79087121509664e-05	0.0008203680675863	Overweight_vs_Normal	cMono_CD14	Overweight	Normal
ARHGEF40	-4.31274	-0.218685	1.61244611007155e-05	0.0007442657864607	Overweight_vs_Normal	cMono_CD14	Overweight	Normal
COQ7	-4.31543	-0.261254	1.59295082349618e-05	0.0007362026922941	Overweight_vs_Normal	cMono_CD14	Overweight	Normal
HIPK2	-4.33694	-0.368359	1.4448092258389e-05	0.0006720120350553	Overweight_vs_Normal	cMono_CD14	Overweight	Normal
F11R	-4.34106	-0.264386	1.41795597226396e-05	0.0006603675467751	Overweight_vs_Normal	cMono_CD14	Overweight	Normal
UPF2	-4.38977	-0.24709	1.1347176773969e-05	0.0005353214850535	Overweight_vs_Normal	cMono_CD14	Overweight	Normal
ZNF91	-4.38991	-0.287949	1.13399612078808e-05	0.0005353214850535	Overweight_vs_Normal	cMono_CD14	Overweight	Normal
SMARCA5	-4.39545	-0.225092	1.10541881279324e-05	0.0005242225038319	Overweight_vs_Normal	cMono_CD14	Overweight	Normal
TBL1X	-4.40592	-0.265787	1.05337344798213e-05	0.0005021633053989	Overweight_vs_Normal	cMono_CD14	Overweight	Normal
KIAA2026	-4.4214	-0.275216	9.8062498229321e-06	0.0004711928982378	Overweight_vs_Normal	cMono_CD14	Overweight	Normal
ZNF281	-4.42271	-0.257263	9.74696418897493e-06	0.0004689645312962	Overweight_vs_Normal	cMono_CD14	Overweight	Normal
FKBP15	-4.4336	-0.27905	9.26715697952971e-06	0.0004482539872681	Overweight_vs_Normal	cMono_CD14	Overweight	Normal
SBNO1	-4.45248	-0.265715	8.48857271333026e-06	0.0004133457002472	Overweight_vs_Normal	cMono_CD14	Overweight	Normal
MBD4	-4.47248	-0.228945	7.73192384615506e-06	0.0003770065310542	Overweight_vs_Normal	cMono_CD14	Overweight	Normal
SETD2	-4.47568	-0.245716	7.61692865525149e-06	0.0003718985891541	Overweight_vs_Normal	cMono_CD14	Overweight	Normal
EML4	-4.50938	-0.254451	6.50164802396142e-06	0.0003226487242054	Overweight_vs_Normal	cMono_CD14	Overweight	Normal
RAD50	-4.51315	-0.323824	6.38722524918342e-06	0.0003174040279094	Overweight_vs_Normal	cMono_CD14	Overweight	Normal
TMEM245	-4.5682	-0.32812	4.91936513940496e-06	0.0002481956361861	Overweight_vs_Normal	cMono_CD14	Overweight	Normal
DYNC1LI2	-4.58948	-0.207696	4.44346100457521e-06	0.0002254373805198	Overweight_vs_Normal	cMono_CD14	Overweight	Normal
CLINT1	-4.59406	-0.252657	4.34697157328078e-06	0.0002214699710673	Overweight_vs_Normal	cMono_CD14	Overweight	Normal
CERT1	-4.63864	-0.205903	3.50709318529927e-06	0.0001809640156948	Overweight_vs_Normal	cMono_CD14	Overweight	Normal
RB1CC1	-4.6442	-0.221154	3.41391938039996e-06	0.0001766581701031	Overweight_vs_Normal	cMono_CD14	Overweight	Normal
SMC3	-4.65695	-0.27962	3.2092323480306e-06	0.0001665408203922	Overweight_vs_Normal	cMono_CD14	Overweight	Normal
ZNF791	-4.69251	-0.223955	2.69870955996135e-06	0.0001408524762574	Overweight_vs_Normal	cMono_CD14	Overweight	Normal
PLPBP	-4.70194	-0.234694	2.57699401419863e-06	0.0001348874417287	Overweight_vs_Normal	cMono_CD14	Overweight	Normal
PHKB	-4.70474	-0.221844	2.5419367291925e-06	0.0001332444352448	Overweight_vs_Normal	cMono_CD14	Overweight	Normal
ACSL4	-4.70827	-0.236585	2.49827095768154e-06	0.0001313345742528	Overweight_vs_Normal	cMono_CD14	Overweight	Normal
UTRN	-4.72906	-0.207402	2.25566104697671e-06	0.0001192709507896	Overweight_vs_Normal	cMono_CD14	Overweight	Normal
CEBPZ	-4.73223	-0.349247	2.22070003000407e-06	0.000117937352763	Overweight_vs_Normal	cMono_CD14	Overweight	Normal
DSTYK	-4.73855	-0.267676	2.15249389369752e-06	0.0001144824204721	Overweight_vs_Normal	cMono_CD14	Overweight	Normal
GOLGB1	-4.7547	-0.221516	1.98740024203448e-06	0.0001066385541981	Overweight_vs_Normal	cMono_CD14	Overweight	Normal
ATG12	-4.78321	-0.214556	1.7251583156612e-06	9.33950834198341e-05	Overweight_vs_Normal	cMono_CD14	Overweight	Normal
SDCCAG8	-4.79092	-0.277528	1.66021236157741e-06	9.0418102318832e-05	Overweight_vs_Normal	cMono_CD14	Overweight	Normal
PCM1	-4.79882	-0.238169	1.59603052952808e-06	8.73153689994534e-05	Overweight_vs_Normal	cMono_CD14	Overweight	Normal
AC018755.4	-4.82772	-0.830015	1.3810413854173e-06	7.62427194022323e-05	Overweight_vs_Normal	cMono_CD14	Overweight	Normal
DAPP1	-4.83964	-0.202736	1.30075508516397e-06	7.22495859689088e-05	Overweight_vs_Normal	cMono_CD14	Overweight	Normal
GPR155	-4.84575	-0.288997	1.26131344973233e-06	7.0273730636467e-05	Overweight_vs_Normal	cMono_CD14	Overweight	Normal
TMX4	-4.84626	-0.239136	1.25811605153492e-06	7.02032621936365e-05	Overweight_vs_Normal	cMono_CD14	Overweight	Normal
CAB39	-4.85626	-0.221669	1.19623137905063e-06	6.7059106597829e-05	Overweight_vs_Normal	cMono_CD14	Overweight	Normal
SMARCC1	-4.87074	-0.21738	1.1118040739215e-06	6.26161159523602e-05	Overweight_vs_Normal	cMono_CD14	Overweight	Normal
FAM133B	-4.92206	-0.262386	8.56375020920499e-07	4.86833787323287e-05	Overweight_vs_Normal	cMono_CD14	Overweight	Normal
CREBBP	-4.92359	-0.233373	8.49693037698695e-07	4.84551794151378e-05	Overweight_vs_Normal	cMono_CD14	Overweight	Normal
SPEN	-4.92834	-0.238951	8.29327939855354e-07	4.74427822727332e-05	Overweight_vs_Normal	cMono_CD14	Overweight	Normal
CDK11B	-4.9568	-0.282772	7.16651707692299e-07	4.11265243817227e-05	Overweight_vs_Normal	cMono_CD14	Overweight	Normal
PYGL	-4.96148	-0.20723	6.99569509921786e-07	4.02097500275614e-05	Overweight_vs_Normal	cMono_CD14	Overweight	Normal
WAC-AS1	-4.98064	-0.21982	6.33759171299569e-07	3.66008516003627e-05	Overweight_vs_Normal	cMono_CD14	Overweight	Normal
DCLRE1C	-5.0013	-0.238251	5.69436620897065e-07	3.30719774268173e-05	Overweight_vs_Normal	cMono_CD14	Overweight	Normal
IGLC2	-5.02106	-0.307592	5.13875888716395e-07	3.00596707463957e-05	Overweight_vs_Normal	cMono_CD14	Overweight	Normal
SH3BP5	-5.03303	-0.207132	4.82798848033341e-07	2.82873402478373e-05	Overweight_vs_Normal	cMono_CD14	Overweight	Normal
DDX18	-5.03745	-0.261494	4.71762648464652e-07	2.76853795930968e-05	Overweight_vs_Normal	cMono_CD14	Overweight	Normal
PAK1	-5.03775	-0.22122	4.71045632376314e-07	2.76853795930968e-05	Overweight_vs_Normal	cMono_CD14	Overweight	Normal
G0S2	-5.05706	-0.289753	4.25773186058696e-07	2.53220603170334e-05	Overweight_vs_Normal	cMono_CD14	Overweight	Normal
CPM	-5.05932	-0.38116	4.20758296393586e-07	2.50976451146033e-05	Overweight_vs_Normal	cMono_CD14	Overweight	Normal
AP5B1	-5.05949	-0.214544	4.20369719578583e-07	2.50976451146033e-05	Overweight_vs_Normal	cMono_CD14	Overweight	Normal
PRKAR2A	-5.1344	-0.203564	2.83042495389392e-07	1.73972955795517e-05	Overweight_vs_Normal	cMono_CD14	Overweight	Normal
AL136454.1	-5.15873	-0.274484	2.4863449879645e-07	1.54127931796584e-05	Overweight_vs_Normal	cMono_CD14	Overweight	Normal
ABHD5	-5.16898	-0.288346	2.35380954759379e-07	1.46411790455295e-05	Overweight_vs_Normal	cMono_CD14	Overweight	Normal
NUP50	-5.17197	-0.287171	2.31635643364555e-07	1.44577257403107e-05	Overweight_vs_Normal	cMono_CD14	Overweight	Normal
RNF13	-5.1852	-0.221264	2.15787599395178e-07	1.35150005786711e-05	Overweight_vs_Normal	cMono_CD14	Overweight	Normal
DNAJC2	-5.19338	-0.25224	2.06505093157847e-07	1.3000873507889e-05	Overweight_vs_Normal	cMono_CD14	Overweight	Normal
PPP2R5A	-5.20428	-0.24593	1.94749116992728e-07	1.23463462894901e-05	Overweight_vs_Normal	cMono_CD14	Overweight	Normal
IGHG1	-5.20712	-0.543535	1.91788791266683e-07	1.2201260300444e-05	Overweight_vs_Normal	cMono_CD14	Overweight	Normal
DNTTIP2	-5.21251	-0.201901	1.86299779803027e-07	1.1872852282675e-05	Overweight_vs_Normal	cMono_CD14	Overweight	Normal
CES2	-5.22445	-0.269194	1.74674495627238e-07	1.1171172056611e-05	Overweight_vs_Normal	cMono_CD14	Overweight	Normal
NR3C1	-5.22538	-0.214431	1.73798197391735e-07	1.11347324840426e-05	Overweight_vs_Normal	cMono_CD14	Overweight	Normal
ABCF1	-5.24088	-0.21275	1.59815143494039e-07	1.0275123721353e-05	Overweight_vs_Normal	cMono_CD14	Overweight	Normal
PHF20L1	-5.26247	-0.253153	1.42134881844921e-07	9.20355029928447e-06	Overweight_vs_Normal	cMono_CD14	Overweight	Normal
SMC1A	-5.28189	-0.31953	1.27855070801788e-07	8.30852111260422e-06	Overweight_vs_Normal	cMono_CD14	Overweight	Normal
BDP1	-5.28443	-0.379821	1.26095921111489e-07	8.22362734343977e-06	Overweight_vs_Normal	cMono_CD14	Overweight	Normal
SAFB2	-5.30039	-0.212385	1.15556890065136e-07	7.56345871802904e-06	Overweight_vs_Normal	cMono_CD14	Overweight	Normal
EIF3J	-5.33667	-0.229907	9.46681023817883e-08	6.24122229967485e-06	Overweight_vs_Normal	cMono_CD14	Overweight	Normal
ST3GAL1	-5.36518	-0.252299	8.08685070873728e-08	5.35087320301622e-06	Overweight_vs_Normal	cMono_CD14	Overweight	Normal
SRPK2	-5.37437	-0.270356	7.68490712264098e-08	5.10044814109567e-06	Overweight_vs_Normal	cMono_CD14	Overweight	Normal
OIP5-AS1	-5.37693	-0.248703	7.57657319179567e-08	5.0500293167921e-06	Overweight_vs_Normal	cMono_CD14	Overweight	Normal
USP8	-5.43365	-0.216982	5.52132936866088e-08	3.73496854089339e-06	Overweight_vs_Normal	cMono_CD14	Overweight	Normal
KMT2A	-5.44749	-0.258744	5.10863248584262e-08	3.46224223284924e-06	Overweight_vs_Normal	cMono_CD14	Overweight	Normal
DARS	-5.50117	-0.245881	3.77285796776732e-08	2.58590261390784e-06	Overweight_vs_Normal	cMono_CD14	Overweight	Normal
AC005062.1	-5.54929	-0.350179	2.86839629808495e-08	1.99994940353616e-06	Overweight_vs_Normal	cMono_CD14	Overweight	Normal
CCPG1	-5.56201	-0.240461	2.66683421956768e-08	1.87743061744216e-06	Overweight_vs_Normal	cMono_CD14	Overweight	Normal
EPRS	-5.61693	-0.369971	1.94382632161968e-08	1.4010205349039e-06	Overweight_vs_Normal	cMono_CD14	Overweight	Normal
DCAF7	-5.63333	-0.248463	1.76757774537735e-08	1.28418058357155e-06	Overweight_vs_Normal	cMono_CD14	Overweight	Normal
AGTPBP1	-5.66489	-0.227244	1.47116292352992e-08	1.07744887822879e-06	Overweight_vs_Normal	cMono_CD14	Overweight	Normal
SMARCA2	-5.72833	-0.238052	1.01422944346234e-08	7.5652769534318e-07	Overweight_vs_Normal	cMono_CD14	Overweight	Normal
SPOP	-5.75778	-0.218257	8.5227975969383e-09	6.38348753621404e-07	Overweight_vs_Normal	cMono_CD14	Overweight	Normal
HBEGF	-5.76147	-0.445968	8.338205186259351e-09	6.25813309082763e-07	Overweight_vs_Normal	cMono_CD14	Overweight	Normal
VHL	-5.81702	-0.221814	5.9905802510737705e-09	4.54308597495837e-07	Overweight_vs_Normal	cMono_CD14	Overweight	Normal
ATP6V1B2	-5.81777	-0.251064	5.963737438542961e-09	4.53219092452953e-07	Overweight_vs_Normal	cMono_CD14	Overweight	Normal
PIK3R1	-5.8543	-0.206594	4.79027182650208e-09	3.6866825078287e-07	Overweight_vs_Normal	cMono_CD14	Overweight	Normal
RESF1	-5.86238	-0.293304	4.56278999208924e-09	3.51906389071409e-07	Overweight_vs_Normal	cMono_CD14	Overweight	Normal
TUT7	-5.87711	-0.311486	4.1747951259557904e-09	3.22667250522276e-07	Overweight_vs_Normal	cMono_CD14	Overweight	Normal
DHX36	-5.88627	-0.220832	3.95010196842045e-09	3.06605564326584e-07	Overweight_vs_Normal	cMono_CD14	Overweight	Normal
TMF1	-5.88816	-0.29931	3.90521844273513e-09	3.03770803320763e-07	Overweight_vs_Normal	cMono_CD14	Overweight	Normal
EP300	-5.91149	-0.310312	3.3903265830799903e-09	2.6542457641587e-07	Overweight_vs_Normal	cMono_CD14	Overweight	Normal
PPP3CA	-5.91504	-0.228149	3.3180066084513e-09	2.60323775504539e-07	Overweight_vs_Normal	cMono_CD14	Overweight	Normal
APOBR	-5.94625	-0.252483	2.74362209514534e-09	2.1713467587854e-07	Overweight_vs_Normal	cMono_CD14	Overweight	Normal
TPR	-5.9476	-0.212657	2.7209975155649902e-09	2.15814313865532e-07	Overweight_vs_Normal	cMono_CD14	Overweight	Normal
GDE1	-5.9577	-0.218777	2.5581229261471402e-09	2.03339985591293e-07	Overweight_vs_Normal	cMono_CD14	Overweight	Normal
RALBP1	-6.00837	-0.244733	1.873927429379e-09	1.50602406636331e-07	Overweight_vs_Normal	cMono_CD14	Overweight	Normal
VSTM1	-6.02624	-0.399424	1.67821305677753e-09	1.35697290394608e-07	Overweight_vs_Normal	cMono_CD14	Overweight	Normal
LBR	-6.05131	-0.211839	1.4367365605074e-09	1.17019937885632e-07	Overweight_vs_Normal	cMono_CD14	Overweight	Normal
HLA-DQA1	-6.0682	-0.213532	1.2935356673118502e-09	1.05593205956787e-07	Overweight_vs_Normal	cMono_CD14	Overweight	Normal
TAOK3	-6.06928	-0.200047	1.2848780264013401e-09	1.05122700871746e-07	Overweight_vs_Normal	cMono_CD14	Overweight	Normal
CNTRL	-6.07678	-0.274059	1.2261846725098501e-09	1.00547143145808e-07	Overweight_vs_Normal	cMono_CD14	Overweight	Normal
GCC2	-6.08795	-0.299069	1.14362340969239e-09	9.42024126541629e-08	Overweight_vs_Normal	cMono_CD14	Overweight	Normal
CEP350	-6.09532	-0.277806	1.09216603147748e-09	9.01682346805703e-08	Overweight_vs_Normal	cMono_CD14	Overweight	Normal
WNK1	-6.10254	-0.227728	1.0439330059109601e-09	8.65797040473096e-08	Overweight_vs_Normal	cMono_CD14	Overweight	Normal
RPL7L1	-6.10611	-0.242799	1.0208788937733702e-09	8.48614340851517e-08	Overweight_vs_Normal	cMono_CD14	Overweight	Normal
VPS35	-6.16029	-0.219713	7.26096678063547e-10	6.11976518035647e-08	Overweight_vs_Normal	cMono_CD14	Overweight	Normal
LRRK2	-6.17027	-0.221161	6.81752443690081e-10	5.7862942218425e-08	Overweight_vs_Normal	cMono_CD14	Overweight	Normal
SULF2	-6.17321	-0.201956	6.69192154967811e-10	5.70635545102364e-08	Overweight_vs_Normal	cMono_CD14	Overweight	Normal
ATP1B3	-6.19094	-0.237754	5.9805442322712e-10	5.12380306088404e-08	Overweight_vs_Normal	cMono_CD14	Overweight	Normal
TLN1	-6.24593	-0.216574	4.21291230646968e-10	3.65246425882619e-08	Overweight_vs_Normal	cMono_CD14	Overweight	Normal
RAD21	-6.26484	-0.217099	3.7320120584796e-10	3.25105683540359e-08	Overweight_vs_Normal	cMono_CD14	Overweight	Normal
XRN2	-6.26639	-0.206282	3.69519458287356e-10	3.22672207734291e-08	Overweight_vs_Normal	cMono_CD14	Overweight	Normal
KMT2C	-6.27621	-0.235183	3.46915397568919e-10	3.03663824869603e-08	Overweight_vs_Normal	cMono_CD14	Overweight	Normal
ARID4A	-6.28421	-0.271903	3.29535172541557e-10	2.9055084169283e-08	Overweight_vs_Normal	cMono_CD14	Overweight	Normal
HOOK3	-6.3471	-0.224666	2.19410794383534e-10	1.95830872648066e-08	Overweight_vs_Normal	cMono_CD14	Overweight	Normal
MTRNR2L12	-6.39534	-0.46273	1.60190450183322e-10	1.44394002316609e-08	Overweight_vs_Normal	cMono_CD14	Overweight	Normal
UBXN4	-6.40986	-0.275283	1.4564916911229001e-10	1.32602799929149e-08	Overweight_vs_Normal	cMono_CD14	Overweight	Normal
ERICH1	-6.41937	-0.26447	1.36840714062532e-10	1.25527166137261e-08	Overweight_vs_Normal	cMono_CD14	Overweight	Normal
FOXO3	-6.49053	-0.284064	8.55343607831064e-11	7.96697740976185e-09	Overweight_vs_Normal	cMono_CD14	Overweight	Normal
CXCL8	-6.5385	-0.241363	6.21393327370668e-11	5.8478585518308e-09	Overweight_vs_Normal	cMono_CD14	Overweight	Normal
SREK1	-6.55016	-0.223755	5.7477072342627795e-11	5.42314838939817e-09	Overweight_vs_Normal	cMono_CD14	Overweight	Normal
CES1	-6.56223	-0.252002	5.3007365858864296e-11	5.02753413104205e-09	Overweight_vs_Normal	cMono_CD14	Overweight	Normal
ANKHD1	-6.58624	-0.217625	4.5109458065435496e-11	4.30090859234911e-09	Overweight_vs_Normal	cMono_CD14	Overweight	Normal
TNRC6B	-6.61701	-0.321938	3.6654501489377e-11	3.5225169870452604e-09	Overweight_vs_Normal	cMono_CD14	Overweight	Normal
ZKSCAN1	-6.68236	-0.325485	2.35128348737331e-11	2.27767263899528e-09	Overweight_vs_Normal	cMono_CD14	Overweight	Normal
KCNK6	-6.70266	-0.248267	2.0466560361667e-11	1.9878830794061902e-09	Overweight_vs_Normal	cMono_CD14	Overweight	Normal
CHD1	-6.73532	-0.266228	1.635698298542e-11	1.6015734876775402e-09	Overweight_vs_Normal	cMono_CD14	Overweight	Normal
HP1BP3	-6.79679	-0.208419	1.0697424013352598e-11	1.07346581411339e-09	Overweight_vs_Normal	cMono_CD14	Overweight	Normal
NLRP12	-6.8019	-0.288054	1.03250055620648e-11	1.0389644101040702e-09	Overweight_vs_Normal	cMono_CD14	Overweight	Normal
ARSD	-6.80935	-0.323574	9.80390530807348e-12	9.89268511725214e-10	Overweight_vs_Normal	cMono_CD14	Overweight	Normal
APOBEC3A	-6.86426	-0.306086	6.68372793460745e-12	6.76303902374792e-10	Overweight_vs_Normal	cMono_CD14	Overweight	Normal
SGK3	-6.86447	-0.226726	6.67393492215223e-12	6.76303902374792e-10	Overweight_vs_Normal	cMono_CD14	Overweight	Normal
KDM5A	-6.94529	-0.285378	3.77684419761617e-12	3.90876473853575e-10	Overweight_vs_Normal	cMono_CD14	Overweight	Normal
CLEC4E	-7.04487	-0.307187	1.85633580610386e-12	1.9602690259456e-10	Overweight_vs_Normal	cMono_CD14	Overweight	Normal
NCOR1	-7.08078	-0.289343	1.4334273732513898e-12	1.53149066943324e-10	Overweight_vs_Normal	cMono_CD14	Overweight	Normal
ORAI2	-7.09488	-0.222325	1.29468657170831e-12	1.3873387729757e-10	Overweight_vs_Normal	cMono_CD14	Overweight	Normal
CDK11A	-7.13096	-0.397735	9.96674714192488e-13	1.0839881936454001e-10	Overweight_vs_Normal	cMono_CD14	Overweight	Normal
CCAR1	-7.14151	-0.234879	9.23083791605495e-13	1.00696521963547e-10	Overweight_vs_Normal	cMono_CD14	Overweight	Normal
DDX27	-7.16663	-0.294227	7.68679637526556e-13	8.435968734981769e-11	Overweight_vs_Normal	cMono_CD14	Overweight	Normal
SRP72	-7.17982	-0.245513	6.98056229586232e-13	7.707474345273389e-11	Overweight_vs_Normal	cMono_CD14	Overweight	Normal
C5AR1	-7.18716	-0.200493	6.6153980792855e-13	7.348958734805039e-11	Overweight_vs_Normal	cMono_CD14	Overweight	Normal
SLA	-7.20227	-0.263257	5.92182361106084e-13	6.61895890755064e-11	Overweight_vs_Normal	cMono_CD14	Overweight	Normal
MAP4K4	-7.20826	-0.209025	5.66713146230587e-13	6.353833873448239e-11	Overweight_vs_Normal	cMono_CD14	Overweight	Normal
SIRPB2	-7.20833	-0.458845	5.66407517183073e-13	6.353833873448239e-11	Overweight_vs_Normal	cMono_CD14	Overweight	Normal
RSF1	-7.22707	-0.281861	4.93511929155155e-13	5.619847755012589e-11	Overweight_vs_Normal	cMono_CD14	Overweight	Normal
ITSN2	-7.22773	-0.260343	4.9113529016797e-13	5.61037124234015e-11	Overweight_vs_Normal	cMono_CD14	Overweight	Normal
EIF5B	-7.24081	-0.268772	4.46024627553662e-13	5.1111326878594096e-11	Overweight_vs_Normal	cMono_CD14	Overweight	Normal
METAP2	-7.30081	-0.227277	2.86043681117534e-13	3.341100566005e-11	Overweight_vs_Normal	cMono_CD14	Overweight	Normal
SYNCRIP	-7.30773	-0.234372	2.71687437246132e-13	3.18365091787193e-11	Overweight_vs_Normal	cMono_CD14	Overweight	Normal
GATAD1	-7.3236	-0.228871	2.41410921725395e-13	2.8380236707432697e-11	Overweight_vs_Normal	cMono_CD14	Overweight	Normal
LARP7	-7.34298	-0.247656	2.0888293707547e-13	2.4878300236732897e-11	Overweight_vs_Normal	cMono_CD14	Overweight	Normal
NIN	-7.34949	-0.268755	1.98967008761277e-13	2.3775248553494e-11	Overweight_vs_Normal	cMono_CD14	Overweight	Normal
ATG10	-7.35862	-0.342869	1.85815327842656e-13	2.2276988776278298e-11	Overweight_vs_Normal	cMono_CD14	Overweight	Normal
ECE1	-7.36082	-0.325408	1.8278310766403e-13	2.19860237384224e-11	Overweight_vs_Normal	cMono_CD14	Overweight	Normal
THOC2	-7.36408	-0.304879	1.78375510282649e-13	2.15271388256728e-11	Overweight_vs_Normal	cMono_CD14	Overweight	Normal
NARS	-7.39189	-0.252926	1.44756725676943e-13	1.7586731829232897e-11	Overweight_vs_Normal	cMono_CD14	Overweight	Normal
SMCHD1	-7.39344	-0.250706	1.43073176206935e-13	1.7440524157359397e-11	Overweight_vs_Normal	cMono_CD14	Overweight	Normal
GAS7	-7.42884	-0.209906	1.09550022476704e-13	1.34443044475971e-11	Overweight_vs_Normal	cMono_CD14	Overweight	Normal
KCTD12	-7.49846	-0.210623	6.4571106533609e-14	8.005494934948399e-12	Overweight_vs_Normal	cMono_CD14	Overweight	Normal
PTBP3	-7.50075	-0.249959	6.34517043911412e-14	7.893652786686969e-12	Overweight_vs_Normal	cMono_CD14	Overweight	Normal
NEMF	-7.51133	-0.237387	5.85283556925346e-14	7.306189171433029e-12	Overweight_vs_Normal	cMono_CD14	Overweight	Normal
KMT2E	-7.51498	-0.214825	5.69190831962841e-14	7.12980212478696e-12	Overweight_vs_Normal	cMono_CD14	Overweight	Normal
CYP1B1	-7.57056	-0.43202	3.7162967954521505e-14	4.7202166920138e-12	Overweight_vs_Normal	cMono_CD14	Overweight	Normal
ZC3H13	-7.58086	-0.359934	3.43261533219798e-14	4.3751994581552196e-12	Overweight_vs_Normal	cMono_CD14	Overweight	Normal
U2SURP	-7.62817	-0.316594	2.3810574235945402e-14	3.06717347409558e-12	Overweight_vs_Normal	cMono_CD14	Overweight	Normal
TRIM38	-7.66849	-0.241469	1.7402660670863802e-14	2.25774661260643e-12	Overweight_vs_Normal	cMono_CD14	Overweight	Normal
KIAA0319L	-7.6698	-0.236884	1.7226015283590302e-14	2.24283953832151e-12	Overweight_vs_Normal	cMono_CD14	Overweight	Normal
PPP1R12A	-7.74385	-0.270823	9.64497473212044e-15	1.27869836539784e-12	Overweight_vs_Normal	cMono_CD14	Overweight	Normal
CALHM6	-7.76405	-0.405881	8.22577140467822e-15	1.09856386781743e-12	Overweight_vs_Normal	cMono_CD14	Overweight	Normal
REL	-7.76647	-0.211999	8.070134283139791e-15	1.08175534306028e-12	Overweight_vs_Normal	cMono_CD14	Overweight	Normal
CHD4	-7.79245	-0.244454	6.572348098738471e-15	8.84248581610273e-13	Overweight_vs_Normal	cMono_CD14	Overweight	Normal
MPHOSPH8	-7.8134	-0.246452	5.5664880918186705e-15	7.57334256267435e-13	Overweight_vs_Normal	cMono_CD14	Overweight	Normal
ATM	-7.81533	-0.244628	5.482080878153231e-15	7.48654398420279e-13	Overweight_vs_Normal	cMono_CD14	Overweight	Normal
SF3B2	-7.82539	-0.203536	5.061034947560941e-15	6.963907405496159e-13	Overweight_vs_Normal	cMono_CD14	Overweight	Normal
RTF1	-7.84541	-0.304914	4.31527391729546e-15	5.983077874796749e-13	Overweight_vs_Normal	cMono_CD14	Overweight	Normal
SKAP2	-7.86092	-0.204633	3.8132494017847405e-15	5.3072834394342e-13	Overweight_vs_Normal	cMono_CD14	Overweight	Normal
PRPF4B	-7.91978	-0.25372	2.37928070165587e-15	3.36302532172573e-13	Overweight_vs_Normal	cMono_CD14	Overweight	Normal
STX16	-7.93739	-0.233551	2.0648047328366404e-15	2.94141555784407e-13	Overweight_vs_Normal	cMono_CD14	Overweight	Normal
NKTR	-7.95849	-0.24457	1.74154012617312e-15	2.51044391362559e-13	Overweight_vs_Normal	cMono_CD14	Overweight	Normal
ZMAT2	-7.97217	-0.216429	1.5591379018902901e-15	2.25646388143692e-13	Overweight_vs_Normal	cMono_CD14	Overweight	Normal
STK4	-7.9875	-0.247098	1.37707178942143e-15	2.00094039290091e-13	Overweight_vs_Normal	cMono_CD14	Overweight	Normal
FOSL2	-8.06197	-0.266303	7.50771714263813e-16	1.09528246154005e-13	Overweight_vs_Normal	cMono_CD14	Overweight	Normal
GOLGA4	-8.08379	-0.373919	6.27831816693023e-16	9.23344881505699e-14	Overweight_vs_Normal	cMono_CD14	Overweight	Normal
SH3KBP1	-8.15806	-0.243385	3.40449461623141e-16	5.0685111241484604e-14	Overweight_vs_Normal	cMono_CD14	Overweight	Normal
TNFSF13	-8.17812	-0.245062	2.88299639408944e-16	4.32759202527656e-14	Overweight_vs_Normal	cMono_CD14	Overweight	Normal
ARID4B	-8.18088	-0.269785	2.81784950111174e-16	4.24735273765083e-14	Overweight_vs_Normal	cMono_CD14	Overweight	Normal
BASP1	-8.18848	-0.32647	2.64550424866258e-16	4.00419113903821e-14	Overweight_vs_Normal	cMono_CD14	Overweight	Normal
BCLAF1	-8.19186	-0.206463	2.57226455156714e-16	3.90962686611833e-14	Overweight_vs_Normal	cMono_CD14	Overweight	Normal
TTC3	-8.20863	-0.284626	2.2373514347525197e-16	3.4148751352445403e-14	Overweight_vs_Normal	cMono_CD14	Overweight	Normal
MYCBP2	-8.20946	-0.330171	2.22185220944276e-16	3.40552756794168e-14	Overweight_vs_Normal	cMono_CD14	Overweight	Normal
PPT1	-8.2368	-0.202748	1.76884503033458e-16	2.7226722276243203e-14	Overweight_vs_Normal	cMono_CD14	Overweight	Normal
COPA	-8.24174	-0.230435	1.69724231506888e-16	2.6235755037103102e-14	Overweight_vs_Normal	cMono_CD14	Overweight	Normal
YME1L1	-8.30663	-0.208205	9.846173344068511e-17	1.5618868685442502e-14	Overweight_vs_Normal	cMono_CD14	Overweight	Normal
SPN	-8.3094	-0.267502	9.61851559588079e-17	1.53246577866652e-14	Overweight_vs_Normal	cMono_CD14	Overweight	Normal
GLTP	-8.36146	-0.289825	6.19467214460549e-17	1.00458776930776e-14	Overweight_vs_Normal	cMono_CD14	Overweight	Normal
BEST1	-8.37635	-0.218585	5.4593842766188504e-17	8.89316561580521e-15	Overweight_vs_Normal	cMono_CD14	Overweight	Normal
KTN1	-8.39534	-0.25209	4.6453830741765603e-17	7.60126961948368e-15	Overweight_vs_Normal	cMono_CD14	Overweight	Normal
IRS2	-8.4507	-0.208855	2.89561881751861e-17	4.7595587857548e-15	Overweight_vs_Normal	cMono_CD14	Overweight	Normal
DDX46	-8.47585	-0.297685	2.3337288880405e-17	3.87100619118535e-15	Overweight_vs_Normal	cMono_CD14	Overweight	Normal
PA2G4	-8.48249	-0.261338	2.2043129339173602e-17	3.67311337786614e-15	Overweight_vs_Normal	cMono_CD14	Overweight	Normal
FAM120A	-8.52547	-0.242266	1.52193985036737e-17	2.5477413366103704e-15	Overweight_vs_Normal	cMono_CD14	Overweight	Normal
AKAP13	-8.61619	-0.238866	6.92205499053942e-18	1.18608759238837e-15	Overweight_vs_Normal	cMono_CD14	Overweight	Normal
NSA2	-8.64061	-0.216037	5.59134271880497e-18	9.67195788587187e-16	Overweight_vs_Normal	cMono_CD14	Overweight	Normal
MAN1A2	-8.67798	-0.293738	4.02867515022818e-18	7.0021843783344e-16	Overweight_vs_Normal	cMono_CD14	Overweight	Normal
DEK	-8.68553	-0.222326	3.76977027381034e-18	6.583686296463201e-16	Overweight_vs_Normal	cMono_CD14	Overweight	Normal
EIF2S2	-8.68869	-0.218854	3.6664403236365894e-18	6.43415996117985e-16	Overweight_vs_Normal	cMono_CD14	Overweight	Normal
ZC3H15	-8.76424	-0.307202	1.88034844725455e-18	3.3483106713220003e-16	Overweight_vs_Normal	cMono_CD14	Overweight	Normal
PHIP	-8.77609	-0.276499	1.69263421351977e-18	3.02889805124725e-16	Overweight_vs_Normal	cMono_CD14	Overweight	Normal
AP003352.1	-8.82216	-0.301546	1.12268771495613e-18	2.05973504714629e-16	Overweight_vs_Normal	cMono_CD14	Overweight	Normal
ANKRD11	-8.99988	-0.299191	2.25969454957499e-19	4.23121980452892e-17	Overweight_vs_Normal	cMono_CD14	Overweight	Normal
TMEM170B	-9.04838	-0.358953	1.4510332254223e-19	2.74532463264013e-17	Overweight_vs_Normal	cMono_CD14	Overweight	Normal
AL138963.4	-9.07112	-0.477733	1.17800324741537e-19	2.24042649034611e-17	Overweight_vs_Normal	cMono_CD14	Overweight	Normal
WDR82	-9.08023	-0.22859	1.0834795479531201e-19	2.07149884520764e-17	Overweight_vs_Normal	cMono_CD14	Overweight	Normal
NIPBL	-9.10257	-0.312637	8.821898183253999e-20	1.69557816616341e-17	Overweight_vs_Normal	cMono_CD14	Overweight	Normal
PRPF40A	-9.12467	-0.256401	7.19555832124813e-20	1.39035027434925e-17	Overweight_vs_Normal	cMono_CD14	Overweight	Normal
BPTF	-9.26138	-0.308997	2.01804017992131e-20	4.02787514152866e-18	Overweight_vs_Normal	cMono_CD14	Overweight	Normal
TNFSF13B	-9.32089	-0.201182	1.15366824900967e-20	2.3676922493517e-18	Overweight_vs_Normal	cMono_CD14	Overweight	Normal
RCSD1	-9.33721	-0.240646	9.89035422421887e-21	2.0413466338009897e-18	Overweight_vs_Normal	cMono_CD14	Overweight	Normal
USP15	-9.36369	-0.258802	7.69964733663503e-21	1.59827079514631e-18	Overweight_vs_Normal	cMono_CD14	Overweight	Normal
KCTD20	-9.3701	-0.306634	7.24612084654855e-21	1.5127734820213898e-18	Overweight_vs_Normal	cMono_CD14	Overweight	Normal
ROCK1	-9.40676	-0.254793	5.11668324028206e-21	1.0806316010842199e-18	Overweight_vs_Normal	cMono_CD14	Overweight	Normal
IGHG3	-9.46351	-1.17482	2.9778565718221e-21	6.32594256304149e-19	Overweight_vs_Normal	cMono_CD14	Overweight	Normal
BAZ2B	-9.49463	-0.345215	2.2099829727325e-21	4.72234361573417e-19	Overweight_vs_Normal	cMono_CD14	Overweight	Normal
NR4A2	-9.57155	-0.295004	1.05316385228034e-21	2.26374142591336e-19	Overweight_vs_Normal	cMono_CD14	Overweight	Normal
SON	-9.59315	-0.206078	8.54335194226157e-22	1.8472964443725802e-19	Overweight_vs_Normal	cMono_CD14	Overweight	Normal
IGHG4	-9.59923	-0.580242	8.05418920132753e-22	1.75195495166122e-19	Overweight_vs_Normal	cMono_CD14	Overweight	Normal
ANKRD12	-9.59937	-0.280221	8.04374051704763e-22	1.75195495166122e-19	Overweight_vs_Normal	cMono_CD14	Overweight	Normal
PNN	-9.60054	-0.278689	7.95297189187695e-22	1.7509070117837702e-19	Overweight_vs_Normal	cMono_CD14	Overweight	Normal
AC020656.1	-9.62169	-0.245266	6.475842212889989e-22	1.43439905015513e-19	Overweight_vs_Normal	cMono_CD14	Overweight	Normal
LIMS1	-9.65264	-0.281477	4.790558309423729e-22	1.0742087725193e-19	Overweight_vs_Normal	cMono_CD14	Overweight	Normal
SLTM	-9.73879	-0.27798	2.05982245106752e-22	4.70598178348922e-20	Overweight_vs_Normal	cMono_CD14	Overweight	Normal
PTPRE	-9.757	-0.240536	1.72169758357833e-22	3.95837888740926e-20	Overweight_vs_Normal	cMono_CD14	Overweight	Normal
MIS18BP1	-9.77464	-0.411266	1.44669758903591e-22	3.34730806492473e-20	Overweight_vs_Normal	cMono_CD14	Overweight	Normal
IL17RA	-9.7868	-0.204474	1.28297511166541e-22	2.98752268630498e-20	Overweight_vs_Normal	cMono_CD14	Overweight	Normal
EIF1AX	-9.89351	-0.336928	4.4419186084044e-23	1.04101377657354e-20	Overweight_vs_Normal	cMono_CD14	Overweight	Normal
RAB27A	-9.96483	-0.249042	2.1725490951822e-23	5.1581711393195105e-21	Overweight_vs_Normal	cMono_CD14	Overweight	Normal
PPIG	-9.96639	-0.306647	2.1386810338908302e-23	5.1111662655999e-21	Overweight_vs_Normal	cMono_CD14	Overweight	Normal
SRSF11	-9.97995	-0.209396	1.8656683473233e-23	4.48822969436199e-21	Overweight_vs_Normal	cMono_CD14	Overweight	Normal
KPNB1	-9.99959	-0.305419	1.5303336313186e-23	3.7060599660853e-21	Overweight_vs_Normal	cMono_CD14	Overweight	Normal
JCHAIN	-10.0039	-0.595312	1.464610094505e-23	3.57069975120729e-21	Overweight_vs_Normal	cMono_CD14	Overweight	Normal
LUC7L3	-10.1	-0.266699	5.5240846753864e-24	1.3744376706718301e-21	Overweight_vs_Normal	cMono_CD14	Overweight	Normal
WSB1	-10.1961	-0.220248	2.0649071344181602e-24	5.2823814482305695e-22	Overweight_vs_Normal	cMono_CD14	Overweight	Normal
MT-ATP8	-10.3056	-0.36805	6.64660358669579e-25	1.7370109488511598e-22	Overweight_vs_Normal	cMono_CD14	Overweight	Normal
ATRX	-10.3489	-0.343758	4.23517668636146e-25	1.12297100955304e-22	Overweight_vs_Normal	cMono_CD14	Overweight	Normal
EIF4B	-10.377	-0.24438	3.15379827874868e-25	8.42388796131062e-23	Overweight_vs_Normal	cMono_CD14	Overweight	Normal
BAZ1A	-10.5068	-0.35949	8.0381910469876e-26	2.2635296742083102e-23	Overweight_vs_Normal	cMono_CD14	Overweight	Normal
ARHGAP30	-10.5241	-0.244188	6.69144515376867e-26	1.92915425917302e-23	Overweight_vs_Normal	cMono_CD14	Overweight	Normal
ALDH2	-10.5302	-0.253874	6.27272513933251e-26	1.82290410729114e-23	Overweight_vs_Normal	cMono_CD14	Overweight	Normal
AKAP9	-10.6793	-0.314557	1.27208139128494e-26	3.78767447703417e-24	Overweight_vs_Normal	cMono_CD14	Overweight	Normal
TMBIM4	-10.7567	-0.397597	5.51134225709674e-27	1.65458693249005e-24	Overweight_vs_Normal	cMono_CD14	Overweight	Normal
NCKAP1L	-10.8771	-0.252594	1.48179176311949e-27	4.48563063225654e-25	Overweight_vs_Normal	cMono_CD14	Overweight	Normal
AP1S2	-10.9128	-0.202376	1.00069743026985e-27	3.0806215976256504e-25	Overweight_vs_Normal	cMono_CD14	Overweight	Normal
PRPF38B	-10.9873	-0.276843	4.39759542176431e-28	1.3771297525087101e-25	Overweight_vs_Normal	cMono_CD14	Overweight	Normal
DDX3X	-11.1787	-0.2455	5.18343615903191e-29	1.6663141762211799e-26	Overweight_vs_Normal	cMono_CD14	Overweight	Normal
TNFSF10	-11.1821	-0.308173	4.98899483519493e-29	1.61812702127938e-26	Overweight_vs_Normal	cMono_CD14	Overweight	Normal
RAB31	-11.1833	-0.250173	4.92314705221462e-29	1.61115531368242e-26	Overweight_vs_Normal	cMono_CD14	Overweight	Normal
IL6R	-11.2724	-0.301148	1.79633869546005e-29	5.93216358648015e-27	Overweight_vs_Normal	cMono_CD14	Overweight	Normal
TAX1BP1	-11.3194	-0.291982	1.05204257321008e-29	3.5061007811403e-27	Overweight_vs_Normal	cMono_CD14	Overweight	Normal
SCAF11	-11.3696	-0.281801	5.92863754441977e-30	1.99410821702401e-27	Overweight_vs_Normal	cMono_CD14	Overweight	Normal
EIF3E	-11.4414	-0.234498	2.5972271859071297e-30	8.9006485618172e-28	Overweight_vs_Normal	cMono_CD14	Overweight	Normal
ZNF106	-11.4727	-0.344989	1.8102512285364398e-30	6.26277963122047e-28	Overweight_vs_Normal	cMono_CD14	Overweight	Normal
NCF2	-11.5532	-0.253791	7.11028813140749e-31	2.50765365690785e-28	Overweight_vs_Normal	cMono_CD14	Overweight	Normal
MT-ND6	-11.5956	-0.385808	4.336188354964099e-31	1.5595681008161e-28	Overweight_vs_Normal	cMono_CD14	Overweight	Normal
PRKX	-11.6267	-0.403951	3.0165804671404403e-31	1.09580302049344e-28	Overweight_vs_Normal	cMono_CD14	Overweight	Normal
ASAH1	-11.9237	-0.226623	8.91051699026492e-33	3.3028922468200394e-30	Overweight_vs_Normal	cMono_CD14	Overweight	Normal
ARL4C	-11.9621	-0.291491	5.6140846302489896e-33	2.10244575544768e-30	Overweight_vs_Normal	cMono_CD14	Overweight	Normal
NCL	-12.0011	-0.2286	3.50445585506505e-33	1.3400301409588799e-30	Overweight_vs_Normal	cMono_CD14	Overweight	Normal
TGOLN2	-12.2945	-0.246717	9.69657441356841e-35	3.87074463898117e-32	Overweight_vs_Normal	cMono_CD14	Overweight	Normal
FOLR3	-12.3075	-0.782883	8.253557165791941e-35	3.33131908449509e-32	Overweight_vs_Normal	cMono_CD14	Overweight	Normal
SEC62	-12.3146	-0.367246	7.56135932289457e-35	3.0862240310502004e-32	Overweight_vs_Normal	cMono_CD14	Overweight	Normal
PTP4A2	-12.3731	-0.223677	3.65511825673637e-35	1.52615891717477e-32	Overweight_vs_Normal	cMono_CD14	Overweight	Normal
CANX	-12.3966	-0.299992	2.72785362357936e-35	1.15223268290865e-32	Overweight_vs_Normal	cMono_CD14	Overweight	Normal
PRKCB	-12.4916	-0.3186	8.293861307868989e-36	3.6299133237307096e-33	Overweight_vs_Normal	cMono_CD14	Overweight	Normal
FYB1	-12.558	-0.226426	3.5927853537660794e-36	1.61125334272724e-33	Overweight_vs_Normal	cMono_CD14	Overweight	Normal
RSL1D1	-12.5721	-0.282467	3.00653221445158e-36	1.3651911152771e-33	Overweight_vs_Normal	cMono_CD14	Overweight	Normal
CCDC88A	-12.6442	-0.334157	1.20468322814667e-36	5.53940796780453e-34	Overweight_vs_Normal	cMono_CD14	Overweight	Normal
RBM25	-12.7715	-0.294887	2.36453055569826e-37	1.13018338113546e-34	Overweight_vs_Normal	cMono_CD14	Overweight	Normal
EIF5	-12.85	-0.315958	8.60650677101725e-38	4.1685328661862997e-35	Overweight_vs_Normal	cMono_CD14	Overweight	Normal
IER3	-12.9118	-0.317192	3.86175158986771e-38	1.89570254396668e-35	Overweight_vs_Normal	cMono_CD14	Overweight	Normal
TNFRSF1B	-13.0792	-0.203689	4.32825855796959e-39	2.21448338558878e-36	Overweight_vs_Normal	cMono_CD14	Overweight	Normal
MEGF9	-13.2585	-0.38816	4.02770314556023e-40	2.15162271272972e-37	Overweight_vs_Normal	cMono_CD14	Overweight	Normal
APLP2	-13.4213	-0.291464	4.5391598692527097e-41	2.53676186785344e-38	Overweight_vs_Normal	cMono_CD14	Overweight	Normal
CMTM6	-13.9449	-0.277421	3.3804251475891403e-44	2.01307088379218e-41	Overweight_vs_Normal	cMono_CD14	Overweight	Normal
PRRC2C	-13.9625	-0.380088	2.64158330191451e-44	1.60258548969921e-41	Overweight_vs_Normal	cMono_CD14	Overweight	Normal
EIF3A	-14.0486	-0.315435	7.85666158454493e-45	5.0070366442136696e-42	Overweight_vs_Normal	cMono_CD14	Overweight	Normal
MTDH	-14.1701	-0.296624	1.4032574433042202e-45	9.268132706448909e-43	Overweight_vs_Normal	cMono_CD14	Overweight	Normal
HSP90AA1	-14.3937	-0.223463	5.6667940105076405e-47	3.8120733189944603e-44	Overweight_vs_Normal	cMono_CD14	Overweight	Normal
IGHA1	-14.4932	-0.505743	1.3372173504417202e-47	9.16523725889543e-45	Overweight_vs_Normal	cMono_CD14	Overweight	Normal
BOD1L1	-15.1288	-0.455132	1.04588326968509e-51	7.91515742803763e-49	Overweight_vs_Normal	cMono_CD14	Overweight	Normal
PNISR	-15.6484	-0.309491	3.40716783175048e-55	2.69062562296018e-52	Overweight_vs_Normal	cMono_CD14	Overweight	Normal
CLEC12A	-15.6851	-0.375761	1.9121514812914098e-55	1.5435736602087102e-52	Overweight_vs_Normal	cMono_CD14	Overweight	Normal
HMGB1	-16.673	-0.252313	2.05830375994721e-62	1.86924855959606e-59	Overweight_vs_Normal	cMono_CD14	Overweight	Normal
SAMHD1	-18.2282	-0.247934	3.08507308008597e-74	3.20195327734865e-71	Overweight_vs_Normal	cMono_CD14	Overweight	Normal
XIST	-18.3518	-0.753938	3.19116295818979e-75	3.51279350361219e-72	Overweight_vs_Normal	cMono_CD14	Overweight	Normal
MT-ND5	-18.5403	-0.299784	9.765431951870069e-77	1.1824636036121101e-73	Overweight_vs_Normal	cMono_CD14	Overweight	Normal
HSP90B1	-18.6189	-0.375654	2.25623007978406e-77	2.82620047855985e-74	Overweight_vs_Normal	cMono_CD14	Overweight	Normal
IGKC	-18.6233	-0.412012	2.08156296384355e-77	2.7005305794493203e-74	Overweight_vs_Normal	cMono_CD14	Overweight	Normal
YWHAB	-18.7703	-0.240032	1.32153876259892e-78	1.84639296500647e-75	Overweight_vs_Normal	cMono_CD14	Overweight	Normal
MT-CYB	-19.0292	-0.2308	9.77840834037847e-81	1.48004358905245e-77	Overweight_vs_Normal	cMono_CD14	Overweight	Normal
CTSS	-23.8294	-0.269339	1.6543378904554298e-125	4.2925341577631396e-122	Overweight_vs_Normal	cMono_CD14	Overweight	Normal
MALAT1	-36.405	-0.314516	3.5425714991529103e-290	2.5737490455645697e-286	Overweight_vs_Normal	cMono_CD14	Overweight	Normal
MT-ND3	10.0867	0.485497	6.32695282734681e-24	2.2983288840620003e-19	Underweight_vs_Normal	cMono_CXCL10	Underweight	Normal
MT-ND4	9.25929	0.288215	2.05797057039531e-20	3.7378919470090004e-16	Underweight_vs_Normal	cMono_CXCL10	Underweight	Normal
RPL26	8.63216	0.365427	6.02036107077059e-18	7.289854541893751e-14	Underweight_vs_Normal	cMono_CXCL10	Underweight	Normal
XIST	7.08673	0.713173	1.37319933055506e-12	9.976567776348642e-09	Underweight_vs_Normal	cMono_CXCL10	Underweight	Normal
RPS4X	6.17694	0.208702	6.53552080092179e-10	2.63788142904761e-06	Underweight_vs_Normal	cMono_CXCL10	Underweight	Normal
S100A10	6.01987	0.323307	1.7455942388775302e-09	4.98363904127932e-06	Underweight_vs_Normal	cMono_CXCL10	Underweight	Normal
KLF2	5.75404	0.341394	8.713652167736771e-09	1.97832580403254e-05	Underweight_vs_Normal	cMono_CXCL10	Underweight	Normal
LGALS2	5.6437	0.395062	1.66434860999935e-08	3.55641927099037e-05	Underweight_vs_Normal	cMono_CXCL10	Underweight	Normal
TMEM176B	5.40474	0.585236	6.49041182943677e-08	0.0001240898421663	Underweight_vs_Normal	cMono_CXCL10	Underweight	Normal
RPL23A	5.38587	0.203638	7.20964215502945e-08	0.0001309487304618	Underweight_vs_Normal	cMono_CXCL10	Underweight	Normal
NFKBIA	5.05614	0.293126	4.2782525646127e-07	0.0007064172848278	Underweight_vs_Normal	cMono_CXCL10	Underweight	Normal
VIM	4.91854	0.222986	8.71920968169873e-07	0.0012795297562079	Underweight_vs_Normal	cMono_CXCL10	Underweight	Normal
ATP6V0E1	4.88082	0.364123	1.05643945092512e-06	0.0014760084420886	Underweight_vs_Normal	cMono_CXCL10	Underweight	Normal
NOP10	4.86568	0.554735	1.14062636750071e-06	0.0015346071639196	Underweight_vs_Normal	cMono_CXCL10	Underweight	Normal
EVI2B	4.64271	0.284997	3.43863188252479e-06	0.0039034919301436	Underweight_vs_Normal	cMono_CXCL10	Underweight	Normal
TKT	4.42633	0.214363	9.58517605951406e-06	0.0090188795538	Underweight_vs_Normal	cMono_CXCL10	Underweight	Normal
HLA-F	4.42414	0.288937	9.68276998838852e-06	0.0090188795538	Underweight_vs_Normal	cMono_CXCL10	Underweight	Normal
VCAN	4.37949	0.302637	1.1895910739221e-05	0.0108032713378236	Underweight_vs_Normal	cMono_CXCL10	Underweight	Normal
PCBP1	4.26671	0.263947	1.98375732072441e-05	0.0171443273902703	Underweight_vs_Normal	cMono_CXCL10	Underweight	Normal
ZFAS1	4.24566	0.294805	2.17955261580007e-05	0.0179941882548985	Underweight_vs_Normal	cMono_CXCL10	Underweight	Normal
AP003352.1	4.19703	0.415713	2.7044340621144e-05	0.0213567982044277	Underweight_vs_Normal	cMono_CXCL10	Underweight	Normal
TMEM176A	4.14344	0.924828	3.42136254192916e-05	0.0253584770568623	Underweight_vs_Normal	cMono_CXCL10	Underweight	Normal
ARPC3	4.06628	0.203791	4.77702356359516e-05	0.0333711842252227	Underweight_vs_Normal	cMono_CXCL10	Underweight	Normal
RPL10	4.02152	0.274144	5.78237058787805e-05	0.0381909807227742	Underweight_vs_Normal	cMono_CXCL10	Underweight	Normal
EIF4G2	3.97991	0.272786	6.89416657114325e-05	0.0447209812255981	Underweight_vs_Normal	cMono_CXCL10	Underweight	Normal
NACA2	3.9737	0.458004	7.07638966594135e-05	0.0450977071938571	Underweight_vs_Normal	cMono_CXCL10	Underweight	Normal
EVI2A	3.95954	0.393703	7.50940754582978e-05	0.0470321962947953	Underweight_vs_Normal	cMono_CXCL10	Underweight	Normal
CD44	3.95169	0.230078	7.76015473917611e-05	0.047778878144968	Underweight_vs_Normal	cMono_CXCL10	Underweight	Normal
HLA-DPB1	-4.11035	-0.240162	3.95067479608723e-05	0.0281396495377774	Underweight_vs_Normal	cMono_CXCL10	Underweight	Normal
PSMB9	-4.44699	-0.230808	8.70836602636437e-06	0.0085497325479381	Underweight_vs_Normal	cMono_CXCL10	Underweight	Normal
HSP90AA1	-4.46238	-0.210393	8.10556685001853e-06	0.008412652039822	Underweight_vs_Normal	cMono_CXCL10	Underweight	Normal
RETN	-4.50434	-0.913444	6.65789407586016e-06	0.0071133723588146	Underweight_vs_Normal	cMono_CXCL10	Underweight	Normal
HLA-DQA1	-4.54258	-0.56903	5.55700497426313e-06	0.0061170837180328	Underweight_vs_Normal	cMono_CXCL10	Underweight	Normal
GNLY	-4.9166	-0.395063	8.80588116093087e-07	0.0012795297562079	Underweight_vs_Normal	cMono_CXCL10	Underweight	Normal
LGALS9	-5.27197	-0.377411	1.34969873168249e-07	0.0002334721720338	Underweight_vs_Normal	cMono_CXCL10	Underweight	Normal
IFITM3	-6.01639	-0.366982	1.7834968765245602e-09	4.98363904127932e-06	Underweight_vs_Normal	cMono_CXCL10	Underweight	Normal
SAT1	-6.31513	-0.221368	2.69941949129807e-10	1.22573890551117e-06	Underweight_vs_Normal	cMono_CXCL10	Underweight	Normal
RPS4Y1	-6.41436	-1.16821	1.41411827584376e-10	8.56154341471673e-07	Underweight_vs_Normal	cMono_CXCL10	Underweight	Normal
EEF1A1	9.91381	0.20757	3.6255451595209903e-23	1.19728684967963e-19	Underweight_vs_Overweight	cMono_CXCL10	Underweight	Overweight
MALAT1	9.80164	0.491304	1.10767927780718e-22	3.09519672658643e-19	Underweight_vs_Overweight	cMono_CXCL10	Underweight	Overweight
YWHAB	8.00838	0.437695	1.1623317787874401e-15	1.7592860081763598e-12	Underweight_vs_Overweight	cMono_CXCL10	Underweight	Overweight
HSP90AA1	7.75372	0.582191	8.92364561949114e-15	1.2467705798986e-11	Underweight_vs_Overweight	cMono_CXCL10	Underweight	Overweight
CCNI	7.51602	0.608217	5.6470606641317905e-14	7.073625023629359e-11	Underweight_vs_Overweight	cMono_CXCL10	Underweight	Overweight
RPL4	7.44501	0.325131	9.693520209506051e-14	1.17375605043506e-10	Underweight_vs_Overweight	cMono_CXCL10	Underweight	Overweight
RPL5	7.41105	0.292657	1.2529922800904998e-13	1.46826443763121e-10	Underweight_vs_Overweight	cMono_CXCL10	Underweight	Overweight
TXNIP	6.81593	0.390363	9.36571560187229e-12	8.7235637167593e-09	Underweight_vs_Overweight	cMono_CXCL10	Underweight	Overweight
TNFSF13B	6.77868	0.532401	1.2128138727013398e-11	1.04896849380354e-08	Underweight_vs_Overweight	cMono_CXCL10	Underweight	Overweight
SAMHD1	6.7026	0.401949	2.0474783528069298e-11	1.72969066614104e-08	Underweight_vs_Overweight	cMono_CXCL10	Underweight	Overweight
RPL21	6.50173	0.250184	7.940213693988389e-11	6.40969339217383e-08	Underweight_vs_Overweight	cMono_CXCL10	Underweight	Overweight
XAF1	6.44472	0.422627	1.15813880171562e-10	9.12281444938521e-08	Underweight_vs_Overweight	cMono_CXCL10	Underweight	Overweight
CTSS	6.39951	0.288996	1.55875171352826e-10	1.15557581113526e-07	Underweight_vs_Overweight	cMono_CXCL10	Underweight	Overweight
HLA-E	6.38168	0.242124	1.75161927290852e-10	1.24763375897401e-07	Underweight_vs_Overweight	cMono_CXCL10	Underweight	Overweight
RPS3A	5.93192	0.203229	2.9941824011190203e-09	1.87528741212154e-06	Underweight_vs_Overweight	cMono_CXCL10	Underweight	Overweight
RPL22	5.90009	0.422479	3.6331364204244503e-09	2.12866634852159e-06	Underweight_vs_Overweight	cMono_CXCL10	Underweight	Overweight
MTDH	5.69778	0.623936	1.21379891877651e-08	6.78345531130394e-06	Underweight_vs_Overweight	cMono_CXCL10	Underweight	Overweight
RPL7	5.66375	0.206605	1.48100244775786e-08	8.15134771473517e-06	Underweight_vs_Overweight	cMono_CXCL10	Underweight	Overweight
LRRFIP1	5.57011	0.424196	2.54582172022495e-08	1.30252844801256e-05	Underweight_vs_Overweight	cMono_CXCL10	Underweight	Overweight
MGAT1	5.56455	0.512913	2.6282866690905e-08	1.32604363251919e-05	Underweight_vs_Overweight	cMono_CXCL10	Underweight	Overweight
RPS4X	5.55124	0.228171	2.83647342882577e-08	1.40778581118688e-05	Underweight_vs_Overweight	cMono_CXCL10	Underweight	Overweight
EEF2	5.47304	0.300181	4.42392556626432e-08	2.12848581842908e-05	Underweight_vs_Overweight	cMono_CXCL10	Underweight	Overweight
AHNAK	5.25556	0.341859	1.47570494977166e-07	6.53737292748845e-05	Underweight_vs_Overweight	cMono_CXCL10	Underweight	Overweight
RPL3	5.06149	0.202879	4.15994868484187e-07	0.0001736945930178	Underweight_vs_Overweight	cMono_CXCL10	Underweight	Overweight
PARP14	5.00668	0.532891	5.53781457810456e-07	0.0002210622553453	Underweight_vs_Overweight	cMono_CXCL10	Underweight	Overweight
RAB31	4.98067	0.5599	6.33627910058394e-07	0.0002501866028345	Underweight_vs_Overweight	cMono_CXCL10	Underweight	Overweight
ANP32B	4.94061	0.393616	7.78779739580843e-07	0.0002946870085418	Underweight_vs_Overweight	cMono_CXCL10	Underweight	Overweight
NAP1L1	4.89554	0.339489	9.80363414516839e-07	0.0003671410453168	Underweight_vs_Overweight	cMono_CXCL10	Underweight	Overweight
WARS	4.88511	0.476438	1.03370057135558e-06	0.0003831653770924	Underweight_vs_Overweight	cMono_CXCL10	Underweight	Overweight
HSPA8	4.79655	0.505172	1.61424681458217e-06	0.0005584679027286	Underweight_vs_Overweight	cMono_CXCL10	Underweight	Overweight
HLA-C	4.79435	0.270231	1.63202316128523e-06	0.0005592912580834	Underweight_vs_Overweight	cMono_CXCL10	Underweight	Overweight
RNF213	4.7287	0.386122	2.25963700273743e-06	0.0007671362033779	Underweight_vs_Overweight	cMono_CXCL10	Underweight	Overweight
IL7R	4.71765	0.675042	2.38580437302951e-06	0.0008024697190247	Underweight_vs_Overweight	cMono_CXCL10	Underweight	Overweight
TAX1BP1	4.67951	0.604288	2.87560650322021e-06	0.0009303129186484	Underweight_vs_Overweight	cMono_CXCL10	Underweight	Overweight
ARPC2	4.62627	0.243286	3.72300930889627e-06	0.0011760177056953	Underweight_vs_Overweight	cMono_CXCL10	Underweight	Overweight
GTF2I	4.61845	0.619701	3.86609091012333e-06	0.001210686365527	Underweight_vs_Overweight	cMono_CXCL10	Underweight	Overweight
ANKRD12	4.57791	0.646232	4.69644087210407e-06	0.0014336379085718	Underweight_vs_Overweight	cMono_CXCL10	Underweight	Overweight
HSP90AB1	4.52865	0.385005	5.9360695362589e-06	0.0017674890325749	Underweight_vs_Overweight	cMono_CXCL10	Underweight	Overweight
SCAF11	4.49243	0.512688	7.04145376437617e-06	0.0020628052374574	Underweight_vs_Overweight	cMono_CXCL10	Underweight	Overweight
TNFRSF1B	4.45374	0.318121	8.43873535996071e-06	0.0023663482322355	Underweight_vs_Overweight	cMono_CXCL10	Underweight	Overweight
CRTAP	4.45367	0.608324	8.44143345451893e-06	0.0023663482322355	Underweight_vs_Overweight	cMono_CXCL10	Underweight	Overweight
IL6R	4.45299	0.66953	8.46845978612058e-06	0.0023663482322355	Underweight_vs_Overweight	cMono_CXCL10	Underweight	Overweight
NPM1	4.44516	0.478496	8.78246357249378e-06	0.0024169073616243	Underweight_vs_Overweight	cMono_CXCL10	Underweight	Overweight
EIF4B	4.42033	0.558406	9.8550095765343e-06	0.002691677277272	Underweight_vs_Overweight	cMono_CXCL10	Underweight	Overweight
STAT1	4.41285	0.381931	1.02017382584325e-05	0.0027655846565359	Underweight_vs_Overweight	cMono_CXCL10	Underweight	Overweight
RBM25	4.40942	0.515192	1.03646577868373e-05	0.0027788532587153	Underweight_vs_Overweight	cMono_CXCL10	Underweight	Overweight
PTAFR	4.40709	0.487369	1.04768591015073e-05	0.0027788532587153	Underweight_vs_Overweight	cMono_CXCL10	Underweight	Overweight
IL17RA	4.40702	0.463599	1.04801766350272e-05	0.0027788532587153	Underweight_vs_Overweight	cMono_CXCL10	Underweight	Overweight
GBP4	4.31921	0.598989	1.56588436950468e-05	0.0040342067806118	Underweight_vs_Overweight	cMono_CXCL10	Underweight	Overweight
BOD1L1	4.29808	0.662063	1.72283323126552e-05	0.0043764783188077	Underweight_vs_Overweight	cMono_CXCL10	Underweight	Overweight
NCL	4.27448	0.451778	1.91582517843718e-05	0.0047996045125454	Underweight_vs_Overweight	cMono_CXCL10	Underweight	Overweight
RSF1	4.2242	0.891271	2.39795281961615e-05	0.005768743981813	Underweight_vs_Overweight	cMono_CXCL10	Underweight	Overweight
PRRC2C	4.21981	0.545169	2.44513227937334e-05	0.0058053513189879	Underweight_vs_Overweight	cMono_CXCL10	Underweight	Overweight
TPM3	4.19538	0.224833	2.72410901205669e-05	0.0064257132449332	Underweight_vs_Overweight	cMono_CXCL10	Underweight	Overweight
EIF2AK2	4.17172	0.565676	3.0231543811805e-05	0.0070851036161782	Underweight_vs_Overweight	cMono_CXCL10	Underweight	Overweight
CAST	4.14345	0.447286	3.42118309286569e-05	0.0078656896855341	Underweight_vs_Overweight	cMono_CXCL10	Underweight	Overweight
MS4A7	4.07553	0.543582	4.59087756669325e-05	0.0101687938102255	Underweight_vs_Overweight	cMono_CXCL10	Underweight	Overweight
TNFSF10	4.06854	0.301088	4.73092400342346e-05	0.0104154875968703	Underweight_vs_Overweight	cMono_CXCL10	Underweight	Overweight
TGOLN2	4.03945	0.375801	5.35767772512894e-05	0.0116356305272496	Underweight_vs_Overweight	cMono_CXCL10	Underweight	Overweight
SPN	4.03087	0.717196	5.55697582363921e-05	0.0119445386845869	Underweight_vs_Overweight	cMono_CXCL10	Underweight	Overweight
CCT4	4.01997	0.682274	5.8206415135148e-05	0.0124376837423493	Underweight_vs_Overweight	cMono_CXCL10	Underweight	Overweight
IRS2	3.99122	0.710526	6.57336886019266e-05	0.0138826389686359	Underweight_vs_Overweight	cMono_CXCL10	Underweight	Overweight
GBP1	3.99095	0.631121	6.58098007107607e-05	0.0138826389686359	Underweight_vs_Overweight	cMono_CXCL10	Underweight	Overweight
WSB1	3.98985	0.385618	6.61150840052309e-05	0.0138826389686359	Underweight_vs_Overweight	cMono_CXCL10	Underweight	Overweight
RPLP0	3.92776	0.21474	8.57389924971859e-05	0.0174974979856897	Underweight_vs_Overweight	cMono_CXCL10	Underweight	Overweight
EIF3A	3.90451	0.428018	9.44170417450556e-05	0.0189491351294524	Underweight_vs_Overweight	cMono_CXCL10	Underweight	Overweight
WDR82	3.89038	0.535351	0.0001000888163094	0.0198679035041322	Underweight_vs_Overweight	cMono_CXCL10	Underweight	Overweight
PTGES3	3.86095	0.504569	0.0001129488548302	0.0222988048943763	Underweight_vs_Overweight	cMono_CXCL10	Underweight	Overweight
KPNB1	3.83721	0.509183	0.0001244402676568	0.0243033180801257	Underweight_vs_Overweight	cMono_CXCL10	Underweight	Overweight
CCL5	3.80895	0.454187	0.0001395607877242	0.0265428543186953	Underweight_vs_Overweight	cMono_CXCL10	Underweight	Overweight
CPT1A	3.80181	0.810481	0.0001436424544461	0.0270735030273898	Underweight_vs_Overweight	cMono_CXCL10	Underweight	Overweight
SET	3.79557	0.375426	0.0001473058777899	0.0275826459618423	Underweight_vs_Overweight	cMono_CXCL10	Underweight	Overweight
PTPRC	3.79413	0.236461	0.0001481636870762	0.0276009953678513	Underweight_vs_Overweight	cMono_CXCL10	Underweight	Overweight
ASAH1	3.78981	0.340291	0.0001507654207388	0.0279423707844954	Underweight_vs_Overweight	cMono_CXCL10	Underweight	Overweight
TRIM44	3.75063	0.755642	0.0001763885156887	0.031878055825423	Underweight_vs_Overweight	cMono_CXCL10	Underweight	Overweight
IL10RA	3.74878	0.31511	0.0001776961554662	0.0319553987300411	Underweight_vs_Overweight	cMono_CXCL10	Underweight	Overweight
KTN1	3.74165	0.618299	0.0001828186558524	0.0322382062742569	Underweight_vs_Overweight	cMono_CXCL10	Underweight	Overweight
DEK	3.70179	0.424712	0.0002140851840878	0.0366832943262949	Underweight_vs_Overweight	cMono_CXCL10	Underweight	Overweight
HM13	3.68958	0.444561	0.0002246271469291	0.0381299333614355	Underweight_vs_Overweight	cMono_CXCL10	Underweight	Overweight
ATRX	3.68834	0.649082	0.0002257198972437	0.0381372138943087	Underweight_vs_Overweight	cMono_CXCL10	Underweight	Overweight
PRKX	3.68066	0.611569	0.0002326321438272	0.039123126188274	Underweight_vs_Overweight	cMono_CXCL10	Underweight	Overweight
DDX46	3.67414	0.65056	0.0002386504148072	0.0399502993930351	Underweight_vs_Overweight	cMono_CXCL10	Underweight	Overweight
TRIM56	3.64114	0.617126	0.0002714295042619	0.0446151500987331	Underweight_vs_Overweight	cMono_CXCL10	Underweight	Overweight
EIF3E	3.63662	0.318004	0.0002762432653839	0.0451093463409711	Underweight_vs_Overweight	cMono_CXCL10	Underweight	Overweight
CSDE1	3.63559	0.264539	0.0002773484038768	0.0451093463409711	Underweight_vs_Overweight	cMono_CXCL10	Underweight	Overweight
SSB	3.63483	0.44222	0.0002781614705824	0.0451093463409711	Underweight_vs_Overweight	cMono_CXCL10	Underweight	Overweight
MAN1A2	3.62873	0.64092	0.0002848225460227	0.0459842835858798	Underweight_vs_Overweight	cMono_CXCL10	Underweight	Overweight
STAT3	3.62674	0.437571	0.0002870250944795	0.0461348388586925	Underweight_vs_Overweight	cMono_CXCL10	Underweight	Overweight
CD63	-3.61823	-0.298984	0.0002966241071301	0.047259505770226	Underweight_vs_Overweight	cMono_CXCL10	Underweight	Overweight
ZFP36L1	-3.62125	-0.359928	0.0002931841017247	0.0469172056354783	Underweight_vs_Overweight	cMono_CXCL10	Underweight	Overweight
IGLC1	-3.66371	-0.743826	0.0002485843674697	0.0412332225237668	Underweight_vs_Overweight	cMono_CXCL10	Underweight	Overweight
CMTM7	-3.6714	-0.591158	0.0002412278696374	0.0401965302405992	Underweight_vs_Overweight	cMono_CXCL10	Underweight	Overweight
NR4A1	-3.69863	-0.739486	0.0002167640801711	0.036967943550697	Underweight_vs_Overweight	cMono_CXCL10	Underweight	Overweight
TUBA1A	-3.70378	-0.38522	0.0002124123259504	0.0365691476420623	Underweight_vs_Overweight	cMono_CXCL10	Underweight	Overweight
NFKBIE	-3.70659	-0.803102	0.0002100681864664	0.0365116600075636	Underweight_vs_Overweight	cMono_CXCL10	Underweight	Overweight
GNG5	-3.71043	-0.648911	0.0002069056697069	0.036134881527768	Underweight_vs_Overweight	cMono_CXCL10	Underweight	Overweight
ZFAND5	-3.72127	-0.393555	0.0001982222344289	0.03478560815394	Underweight_vs_Overweight	cMono_CXCL10	Underweight	Overweight
SIGLEC1	-3.74707	-0.455902	0.0001789150558562	0.0320161000937553	Underweight_vs_Overweight	cMono_CXCL10	Underweight	Overweight
POMP	-3.76326	-0.443795	0.0001677152707796	0.0304621246317131	Underweight_vs_Overweight	cMono_CXCL10	Underweight	Overweight
ODF3B	-3.76984	-0.513911	0.0001633509477789	0.029818525271449	Underweight_vs_Overweight	cMono_CXCL10	Underweight	Overweight
IGHA2	-3.78445	-0.933741	0.0001540462154001	0.0282620344476081	Underweight_vs_Overweight	cMono_CXCL10	Underweight	Overweight
JUND	-3.80147	-0.214801	0.0001438414932633	0.0270735030273898	Underweight_vs_Overweight	cMono_CXCL10	Underweight	Overweight
BLOC1S1	-3.81539	-0.634085	0.0001359658152935	0.0259952326650134	Underweight_vs_Overweight	cMono_CXCL10	Underweight	Overweight
ID2	-3.81718	-0.412446	0.0001349869717819	0.0259446388198446	Underweight_vs_Overweight	cMono_CXCL10	Underweight	Overweight
MT-ND3	-3.8239	-0.264733	0.0001313568354604	0.0253812149198659	Underweight_vs_Overweight	cMono_CXCL10	Underweight	Overweight
FFAR2	-3.83577	-0.954426	0.0001251720557263	0.0243155085364406	Underweight_vs_Overweight	cMono_CXCL10	Underweight	Overweight
CCR1	-3.85752	-0.490225	0.0001145452290304	0.0224917296743813	Underweight_vs_Overweight	cMono_CXCL10	Underweight	Overweight
RGS2	-3.89936	-0.356906	9.64459310433483e-05	0.0192499719290147	Underweight_vs_Overweight	cMono_CXCL10	Underweight	Overweight
S100A12	-3.92372	-0.479429	8.71930571608581e-05	0.0176948323710912	Underweight_vs_Overweight	cMono_CXCL10	Underweight	Overweight
RHOB	-3.93003	-0.556506	8.49357248218554e-05	0.0174314979654165	Underweight_vs_Overweight	cMono_CXCL10	Underweight	Overweight
CALM3	-3.93243	-0.422614	8.40915479087512e-05	0.0173563043712119	Underweight_vs_Overweight	cMono_CXCL10	Underweight	Overweight
COX6B1	-3.93538	-0.407616	8.30652694922736e-05	0.0172424513118647	Underweight_vs_Overweight	cMono_CXCL10	Underweight	Overweight
HCK	-3.95033	-0.413	7.80418770327352e-05	0.0162928116384548	Underweight_vs_Overweight	cMono_CXCL10	Underweight	Overweight
SPI1	-4.03842	-0.59495	5.38123087754759e-05	0.0116356305272496	Underweight_vs_Overweight	cMono_CXCL10	Underweight	Overweight
RPL35	-4.0662	-0.221205	4.77849953255847e-05	0.0104568538566096	Underweight_vs_Overweight	cMono_CXCL10	Underweight	Overweight
CIB1	-4.08994	-0.56607	4.31482912588087e-05	0.0096159805415183	Underweight_vs_Overweight	cMono_CXCL10	Underweight	Overweight
AHR	-4.11004	-0.693284	3.95587964690592e-05	0.0089255455933853	Underweight_vs_Overweight	cMono_CXCL10	Underweight	Overweight
GRK2	-4.11107	-0.544401	3.93828802946123e-05	0.0089255455933853	Underweight_vs_Overweight	cMono_CXCL10	Underweight	Overweight
ARHGDIA	-4.13138	-0.590212	3.60596792733028e-05	0.0082383893665534	Underweight_vs_Overweight	cMono_CXCL10	Underweight	Overweight
CXCL8	-4.22035	-1.05257	2.43918691486069e-05	0.0058053513189879	Underweight_vs_Overweight	cMono_CXCL10	Underweight	Overweight
TMEM176B	-4.22955	-0.595314	2.34162352668301e-05	0.0056707877486858	Underweight_vs_Overweight	cMono_CXCL10	Underweight	Overweight
G0S2	-4.26481	-1.58112	2.00073581653039e-05	0.0049441312429444	Underweight_vs_Overweight	cMono_CXCL10	Underweight	Overweight
PET100	-4.27222	-0.460883	1.93538465048329e-05	0.0048153960831134	Underweight_vs_Overweight	cMono_CXCL10	Underweight	Overweight
TNNT1	-4.28162	-1.96078	1.85540740261054e-05	0.0046805228685576	Underweight_vs_Overweight	cMono_CXCL10	Underweight	Overweight
TSPO	-4.31228	-0.33024	1.61578487807023e-05	0.0041334508085055	Underweight_vs_Overweight	cMono_CXCL10	Underweight	Overweight
GABARAP	-4.32888	-0.234681	1.49867280729079e-05	0.0038886277426889	Underweight_vs_Overweight	cMono_CXCL10	Underweight	Overweight
S100A11	-4.34542	-0.667105	1.39011616814465e-05	0.0036329035916562	Underweight_vs_Overweight	cMono_CXCL10	Underweight	Overweight
MIDN	-4.36579	-0.475812	1.26663274178119e-05	0.0033341812302857	Underweight_vs_Overweight	cMono_CXCL10	Underweight	Overweight
TMEM176A	-4.44578	-0.935067	8.75727473334398e-06	0.0024169073616243	Underweight_vs_Overweight	cMono_CXCL10	Underweight	Overweight
CD36	-4.47446	-0.537619	7.66054689935379e-06	0.0021911576902828	Underweight_vs_Overweight	cMono_CXCL10	Underweight	Overweight
PLAC8	-4.47535	-0.625361	7.6286387719264e-06	0.0021911576902828	Underweight_vs_Overweight	cMono_CXCL10	Underweight	Overweight
NDUFA3	-4.49051	-0.815729	7.10525949784637e-06	0.0020648452521501	Underweight_vs_Overweight	cMono_CXCL10	Underweight	Overweight
PSMB3	-4.51288	-0.488046	6.39546788820556e-06	0.00188879484965	Underweight_vs_Overweight	cMono_CXCL10	Underweight	Overweight
EMP3	-4.53174	-0.346338	5.84996010959406e-06	0.0017674890325749	Underweight_vs_Overweight	cMono_CXCL10	Underweight	Overweight
NFKBIA	-4.59657	-0.333146	4.29502468701687e-06	0.0013222124303438	Underweight_vs_Overweight	cMono_CXCL10	Underweight	Overweight
IGLC3	-4.66929	-1.8872	3.02244355065843e-06	0.000963098986151	Underweight_vs_Overweight	cMono_CXCL10	Underweight	Overweight
SNHG5	-4.67821	-0.474509	2.89394262531739e-06	0.0009303129186484	Underweight_vs_Overweight	cMono_CXCL10	Underweight	Overweight
TIMP1	-4.68815	-0.535882	2.7568000022021e-06	0.0009103956079999	Underweight_vs_Overweight	cMono_CXCL10	Underweight	Overweight
IFI30	-4.70455	-0.340564	2.54426031973302e-06	0.0008479155997671	Underweight_vs_Overweight	cMono_CXCL10	Underweight	Overweight
CAPG	-4.80512	-0.584593	1.54657496286572e-06	0.0005402007894332	Underweight_vs_Overweight	cMono_CXCL10	Underweight	Overweight
PYCARD	-4.8139	-0.600885	1.48010899282308e-06	0.0005220042647892	Underweight_vs_Overweight	cMono_CXCL10	Underweight	Overweight
MARCO	-4.81521	-1.08571	1.47048012501346e-06	0.0005220042647892	Underweight_vs_Overweight	cMono_CXCL10	Underweight	Overweight
TRIB1	-4.82968	-0.934094	1.36751781189263e-06	0.0004967645203481	Underweight_vs_Overweight	cMono_CXCL10	Underweight	Overweight
CD300E	-4.83016	-0.528861	1.36422371390481e-06	0.0004967645203481	Underweight_vs_Overweight	cMono_CXCL10	Underweight	Overweight
UBC	-4.94322	-0.200386	7.68433493890325e-07	0.0002938327905164	Underweight_vs_Overweight	cMono_CXCL10	Underweight	Overweight
SGK1	-4.96215	-0.82487	6.9716189492173e-07	0.0002694159893077	Underweight_vs_Overweight	cMono_CXCL10	Underweight	Overweight
NPC2	-4.96545	-0.312932	6.85435369649868e-07	0.0002677325294397	Underweight_vs_Overweight	cMono_CXCL10	Underweight	Overweight
IGHA1	-5.01628	-0.620076	5.26815569538484e-07	0.0002126344708783	Underweight_vs_Overweight	cMono_CXCL10	Underweight	Overweight
AIF1	-5.04043	-0.28041	4.64491882058437e-07	0.0001895857540185	Underweight_vs_Overweight	cMono_CXCL10	Underweight	Overweight
NAMPT	-5.05593	-0.541946	4.2829360850066e-07	0.0001767976547999	Underweight_vs_Overweight	cMono_CXCL10	Underweight	Overweight
IGKC	-5.1681	-0.501458	2.36489374922182e-07	0.0001010672121579	Underweight_vs_Overweight	cMono_CXCL10	Underweight	Overweight
H3F3A	-5.17029	-0.302865	2.3372795262757e-07	0.0001010672121579	Underweight_vs_Overweight	cMono_CXCL10	Underweight	Overweight
IGLC2	-5.24054	-1.13429	1.60106209914594e-07	7.00725082091269e-05	Underweight_vs_Overweight	cMono_CXCL10	Underweight	Overweight
MAFB	-5.36897	-0.659805	7.91897249891375e-08	3.55141475303137e-05	Underweight_vs_Overweight	cMono_CXCL10	Underweight	Overweight
CTSD	-5.43167	-0.326717	5.58297903076946e-08	2.56718096546496e-05	Underweight_vs_Overweight	cMono_CXCL10	Underweight	Overweight
RPL29	-5.44141	-0.261962	5.28606974532589e-08	2.46181755857318e-05	Underweight_vs_Overweight	cMono_CXCL10	Underweight	Overweight
ITGB2	-5.45815	-0.279358	4.81125674413113e-08	2.26978847386113e-05	Underweight_vs_Overweight	cMono_CXCL10	Underweight	Overweight
EFHD2	-5.47187	-0.442373	4.45314436493449e-08	2.12848581842908e-05	Underweight_vs_Overweight	cMono_CXCL10	Underweight	Overweight
NFKBIZ	-5.57073	-0.743452	2.53681546892599e-08	1.30252844801256e-05	Underweight_vs_Overweight	cMono_CXCL10	Underweight	Overweight
PPIF	-5.61573	-1.21031	1.95736187641049e-08	1.04563422827187e-05	Underweight_vs_Overweight	cMono_CXCL10	Underweight	Overweight
GRN	-5.62485	-0.39218	1.85666784315865e-08	1.00664650851613e-05	Underweight_vs_Overweight	cMono_CXCL10	Underweight	Overweight
SULT1A1	-5.70992	-0.679572	1.13029740129936e-08	6.41549740618756e-06	Underweight_vs_Overweight	cMono_CXCL10	Underweight	Overweight
UBA52	-5.79149	-0.296636	6.97656941025789e-09	4.0227120697941e-06	Underweight_vs_Overweight	cMono_CXCL10	Underweight	Overweight
H1FX	-5.92122	-0.713371	3.1957197742029202e-09	1.90307731996222e-06	Underweight_vs_Overweight	cMono_CXCL10	Underweight	Overweight
LGALS1	-5.92705	-0.468582	3.0843243703227503e-09	1.89900283180244e-06	Underweight_vs_Overweight	cMono_CXCL10	Underweight	Overweight
IL1B	-6.04401	-1.11767	1.5032714156444702e-09	9.75139954369659e-07	Underweight_vs_Overweight	cMono_CXCL10	Underweight	Overweight
LGALS9	-6.06514	-0.615512	1.31836444436708e-09	8.70743760110517e-07	Underweight_vs_Overweight	cMono_CXCL10	Underweight	Overweight
S100A9	-6.07187	-0.36103	1.2643252308532502e-09	8.50516265481019e-07	Underweight_vs_Overweight	cMono_CXCL10	Underweight	Overweight
FCER1G	-6.131	-0.601557	8.732775922563851e-10	5.98541166345386e-07	Underweight_vs_Overweight	cMono_CXCL10	Underweight	Overweight
SERF2	-6.23987	-0.294154	4.37925544615518e-10	3.05924679494294e-07	Underweight_vs_Overweight	cMono_CXCL10	Underweight	Overweight
TYMP	-6.38558	-0.270645	1.70743605424132e-10	1.24048644212741e-07	Underweight_vs_Overweight	cMono_CXCL10	Underweight	Overweight
CCL3	-6.43045	-1.12629	1.2722598793942501e-10	9.62835674559907e-08	Underweight_vs_Overweight	cMono_CXCL10	Underweight	Overweight
RPS18	-6.44184	-0.309412	1.18034542509801e-10	9.12281444938521e-08	Underweight_vs_Overweight	cMono_CXCL10	Underweight	Overweight
PIM1	-6.55812	-1.15298	5.44903372456746e-11	4.49867270633267e-08	Underweight_vs_Overweight	cMono_CXCL10	Underweight	Overweight
CD52	-6.78231	-0.623605	1.18267008530086e-11	1.04784569557656e-08	Underweight_vs_Overweight	cMono_CXCL10	Underweight	Overweight
CD74	-6.78725	-0.388438	1.1428929422227899e-11	1.03791822547963e-08	Underweight_vs_Overweight	cMono_CXCL10	Underweight	Overweight
S100A8	-6.89022	-0.491658	5.57044004105187e-12	5.3250474981908e-09	Underweight_vs_Overweight	cMono_CXCL10	Underweight	Overweight
SH3BGRL3	-6.94737	-0.544747	3.7215777654886e-12	3.653784700247e-09	Underweight_vs_Overweight	cMono_CXCL10	Underweight	Overweight
TYROBP	-6.97056	-0.3447	3.15686359673282e-12	3.1854507504143503e-09	Underweight_vs_Overweight	cMono_CXCL10	Underweight	Overweight
APOBEC3A	-7.02379	-0.765362	2.15923878426316e-12	2.2410430879183903e-09	Underweight_vs_Overweight	cMono_CXCL10	Underweight	Overweight
CST3	-7.23214	-0.506899	4.75444691343064e-13	5.07970701697886e-10	Underweight_vs_Overweight	cMono_CXCL10	Underweight	Overweight
SERPINA1	-7.25368	-0.587411	4.05596805849302e-13	4.46476047553992e-10	Underweight_vs_Overweight	cMono_CXCL10	Underweight	Overweight
CEBPB	-7.25588	-0.775594	3.99071763268211e-13	4.46476047553992e-10	Underweight_vs_Overweight	cMono_CXCL10	Underweight	Overweight
IFITM2	-7.64012	-0.567818	2.17022875313652e-14	2.8155617745156096e-11	Underweight_vs_Overweight	cMono_CXCL10	Underweight	Overweight
HLA-DRB5	-7.64478	-0.98561	2.09298171468555e-14	2.8155617745156096e-11	Underweight_vs_Overweight	cMono_CXCL10	Underweight	Overweight
PIM3	-7.8698	-0.89674	3.5521166258143605e-15	5.1613675419732995e-12	Underweight_vs_Overweight	cMono_CXCL10	Underweight	Overweight
LY6E	-8.03595	-0.713637	9.28535192194653e-16	1.4665204083331699e-12	Underweight_vs_Overweight	cMono_CXCL10	Underweight	Overweight
IGHM	-8.08837	-0.935568	6.04702907482199e-16	9.98474446236288e-13	Underweight_vs_Overweight	cMono_CXCL10	Underweight	Overweight
S100A6	-8.1558	-0.334766	3.4686870394209004e-16	6.00016787590493e-13	Underweight_vs_Overweight	cMono_CXCL10	Underweight	Overweight
PFN1	-8.22591	-0.556497	1.93707535886758e-16	3.51830997431118e-13	Underweight_vs_Overweight	cMono_CXCL10	Underweight	Overweight
HBA1	-8.57291	-2.79812	1.0090632668349901e-17	1.9292227490025102e-14	Underweight_vs_Overweight	cMono_CXCL10	Underweight	Overweight
IFI6	-9.24274	-0.976985	2.4026469230909302e-20	4.84880845156674e-17	Underweight_vs_Overweight	cMono_CXCL10	Underweight	Overweight
RPL28	-9.32458	-0.456691	1.11421338585884e-20	2.38087737968872e-17	Underweight_vs_Overweight	cMono_CXCL10	Underweight	Overweight
S100A4	-9.45746	-0.384074	3.1549752859299e-21	7.1629770147931e-18	Underweight_vs_Overweight	cMono_CXCL10	Underweight	Overweight
JUNB	-9.64832	-0.565464	4.99687974397391e-22	1.21011102386397e-18	Underweight_vs_Overweight	cMono_CXCL10	Underweight	Overweight
SCO2	-9.68996	-0.699397	3.32661512404032e-22	8.631615785420631e-19	Underweight_vs_Overweight	cMono_CXCL10	Underweight	Overweight
SAT1	-9.84198	-0.526945	7.42335815234082e-23	2.2471742353494403e-19	Underweight_vs_Overweight	cMono_CXCL10	Underweight	Overweight
TMSB4X	-10.1753	-0.397346	2.5573466309533e-24	9.28981737160097e-21	Underweight_vs_Overweight	cMono_CXCL10	Underweight	Overweight
CYBA	-10.2172	-0.579593	1.66004037397737e-24	6.70029184723354e-21	Underweight_vs_Overweight	cMono_CXCL10	Underweight	Overweight
FTL	-10.5598	-0.421614	4.57783558575256e-26	2.0786806936006e-22	Underweight_vs_Overweight	cMono_CXCL10	Underweight	Overweight
HBB	-11.2264	-1.94807	3.02625565414472e-29	1.57045375560659e-25	Underweight_vs_Overweight	cMono_CXCL10	Underweight	Overweight
FTH1	-11.3829	-0.51444	5.09014039145523e-30	3.0817406643333797e-26	Underweight_vs_Overweight	cMono_CXCL10	Underweight	Overweight
ZFP36	-13.2588	-1.05832	4.01286696803561e-40	2.91542810961723e-36	Underweight_vs_Overweight	cMono_CXCL10	Underweight	Overweight
TMSB10	-13.2747	-0.426943	3.2451738965755596e-40	2.91542810961723e-36	Underweight_vs_Overweight	cMono_CXCL10	Underweight	Overweight
DUSP1	-13.643	-0.754085	2.2231931612993097e-42	2.69199049257862e-38	Underweight_vs_Overweight	cMono_CXCL10	Underweight	Overweight
HBA2	-13.9032	-2.81032	6.058949447167921e-44	1.1004869880891101e-39	Underweight_vs_Overweight	cMono_CXCL10	Underweight	Overweight
IFITM3	-14.0058	-1.24905	1.4363655988332402e-44	5.21774167432164e-40	Underweight_vs_Overweight	cMono_CXCL10	Underweight	Overweight
ZFP36	14.9213	1.19691	2.39586109361632e-50	8.70320500867066e-46	Overweight_vs_Normal	cMono_CXCL10	Overweight	Normal
TMSB4X	14.5773	0.549831	3.9170318361037196e-48	7.1145049239152e-44	Overweight_vs_Normal	cMono_CXCL10	Overweight	Normal
DUSP1	14.1144	0.699053	3.09698657663002e-45	3.75003781275541e-41	Overweight_vs_Normal	cMono_CXCL10	Overweight	Normal
HBA2	13.5606	2.25851	6.85602112664585e-42	6.22629558616342e-38	Overweight_vs_Normal	cMono_CXCL10	Overweight	Normal
FTH1	12.172	0.512811	4.37981019240813e-34	3.18201970098836e-30	Overweight_vs_Normal	cMono_CXCL10	Overweight	Normal
MT-ND3	11.6428	0.75023	2.49612242220994e-31	1.51123571848664e-27	Overweight_vs_Normal	cMono_CXCL10	Overweight	Normal
JUNB	11.5316	0.651087	9.14294335073905e-31	4.74466514512781e-27	Overweight_vs_Normal	cMono_CXCL10	Overweight	Normal
S100A6	11.4818	0.49783	1.62834908157375e-30	6.91766426242668e-27	Overweight_vs_Normal	cMono_CXCL10	Overweight	Normal
HBB	11.4774	1.74931	1.71389578709024e-30	6.91766426242668e-27	Overweight_vs_Normal	cMono_CXCL10	Overweight	Normal
TMSB10	11.457	0.351322	2.17023490078359e-30	7.883595300586479e-27	Overweight_vs_Normal	cMono_CXCL10	Overweight	Normal
IFITM3	11.1041	0.882072	1.19859907041156e-28	3.62835915264753e-25	Overweight_vs_Normal	cMono_CXCL10	Overweight	Normal
IFI6	10.3318	1.0213	5.0585545531659205e-25	1.41351578998696e-21	Overweight_vs_Normal	cMono_CXCL10	Overweight	Normal
S100A4	10.2379	0.371062	1.34153716937165e-24	3.48090565818533e-21	Overweight_vs_Normal	cMono_CXCL10	Overweight	Normal
FTL	9.77826	0.361467	1.3958633216786398e-22	3.38040873488655e-19	Overweight_vs_Normal	cMono_CXCL10	Overweight	Normal
MT-CO2	9.76362	0.285172	1.61295096286408e-22	3.66200354231254e-19	Overweight_vs_Normal	cMono_CXCL10	Overweight	Normal
CYBA	9.35822	0.527504	8.108789944241021e-21	1.73270531479117e-17	Overweight_vs_Normal	cMono_CXCL10	Overweight	Normal
RPS18	9.27479	0.482772	1.7797109928004402e-20	3.59165452913715e-17	Overweight_vs_Normal	cMono_CXCL10	Overweight	Normal
PIM3	9.22663	0.997032	2.7926803673461903e-20	5.3393108960114604e-17	Overweight_vs_Normal	cMono_CXCL10	Overweight	Normal
B2M	9.04737	0.206921	1.46456235993763e-19	2.66008461435471e-16	Overweight_vs_Normal	cMono_CXCL10	Overweight	Normal
HBA1	8.91568	2.4042	4.848499717161631e-19	8.38698098693397e-16	Overweight_vs_Normal	cMono_CXCL10	Overweight	Normal
NFKBIA	8.50967	0.626272	1.74431141936035e-17	2.88017530089473e-14	Overweight_vs_Normal	cMono_CXCL10	Overweight	Normal
TMEM176B	8.46339	1.18055	2.59720979469696e-17	4.10201056531137e-14	Overweight_vs_Normal	cMono_CXCL10	Overweight	Normal
IGHM	8.44295	0.903928	3.09416075536841e-17	4.6832701499797e-14	Overweight_vs_Normal	cMono_CXCL10	Overweight	Normal
S100A9	8.41884	0.49463	3.80220013013684e-17	5.5247488770940304e-14	Overweight_vs_Normal	cMono_CXCL10	Overweight	Normal
ITGB2	8.19895	0.380858	2.42499527150244e-16	3.14608493687849e-13	Overweight_vs_Normal	cMono_CXCL10	Overweight	Normal
S100A8	8.11824	0.549068	4.73004091170479e-16	5.924947108916839e-13	Overweight_vs_Normal	cMono_CXCL10	Overweight	Normal
PFN1	8.09474	0.535866	5.73872959090161e-16	6.9488363706364e-13	Overweight_vs_Normal	cMono_CXCL10	Overweight	Normal
RPL26	7.89143	0.482415	2.9874618424584e-15	3.19183937909247e-12	Overweight_vs_Normal	cMono_CXCL10	Overweight	Normal
TMEM176A	7.82846	1.8599	4.938797005702781e-15	5.12590685797597e-12	Overweight_vs_Normal	cMono_CXCL10	Overweight	Normal
RPL28	7.76679	0.408309	8.05023943512005e-15	8.123138825560299e-12	Overweight_vs_Normal	cMono_CXCL10	Overweight	Normal
RPL41	7.59988	0.34704	2.96402124130188e-14	2.8334483055666296e-11	Overweight_vs_Normal	cMono_CXCL10	Overweight	Normal
SCO2	7.4576	0.542673	8.81137241109834e-14	8.002047855138959e-11	Overweight_vs_Normal	cMono_CXCL10	Overweight	Normal
LY6E	7.40692	0.649608	1.2926232376183899e-13	1.1179959935648901e-10	Overweight_vs_Normal	cMono_CXCL10	Overweight	Normal
RPS9	7.39191	0.219105	1.44739074431856e-13	1.22274223670038e-10	Overweight_vs_Normal	cMono_CXCL10	Overweight	Normal
CST3	7.32478	0.528625	2.39285947130852e-13	1.97552302624439e-10	Overweight_vs_Normal	cMono_CXCL10	Overweight	Normal
CEBPB	7.30139	0.722894	2.84816618046955e-13	2.2991663260386e-10	Overweight_vs_Normal	cMono_CXCL10	Overweight	Normal
TYROBP	7.11946	0.395957	1.08348024369705e-12	8.37414964522108e-10	Overweight_vs_Normal	cMono_CXCL10	Overweight	Normal
LGALS1	6.89388	0.512252	5.4290378948164e-12	3.74518306632983e-09	Overweight_vs_Normal	cMono_CXCL10	Overweight	Normal
IGKC	6.89296	0.626988	5.46425982809781e-12	3.74518306632983e-09	Overweight_vs_Normal	cMono_CXCL10	Overweight	Normal
ARPC3	6.81838	0.499031	9.20724606354173e-12	6.081134918258491e-09	Overweight_vs_Normal	cMono_CXCL10	Overweight	Normal
CCL3	6.80789	1.06454	9.9039470944561e-12	6.424478252735931e-09	Overweight_vs_Normal	cMono_CXCL10	Overweight	Normal
RPS28	6.79941	0.253287	1.0504716100955099e-11	6.66214131527016e-09	Overweight_vs_Normal	cMono_CXCL10	Overweight	Normal
LYZ	6.77673	0.240519	1.2292548353099198e-11	7.56845951652003e-09	Overweight_vs_Normal	cMono_CXCL10	Overweight	Normal
PIM1	6.66826	1.03189	2.5884535860650004e-11	1.48598432051563e-08	Overweight_vs_Normal	cMono_CXCL10	Overweight	Normal
FCER1G	6.6666	0.659491	2.61804207765789e-11	1.48598432051563e-08	Overweight_vs_Normal	cMono_CXCL10	Overweight	Normal
UBC	6.66013	0.253424	2.7359360256924698e-11	1.52900941645084e-08	Overweight_vs_Normal	cMono_CXCL10	Overweight	Normal
RPS29	6.64964	0.246259	2.93817533692078e-11	1.61715389831794e-08	Overweight_vs_Normal	cMono_CXCL10	Overweight	Normal
SERPINA1	6.60244	0.521484	4.0445598263904095e-11	2.19287582467848e-08	Overweight_vs_Normal	cMono_CXCL10	Overweight	Normal
SH3BGRL3	6.55823	0.495475	5.44493809106328e-11	2.9087179572936e-08	Overweight_vs_Normal	cMono_CXCL10	Overweight	Normal
CD52	6.52251	0.524217	6.914128310453839e-11	3.64003804355864e-08	Overweight_vs_Normal	cMono_CXCL10	Overweight	Normal
IL1B	6.3555	1.08289	2.0774834696067101e-10	1.07809520738476e-07	Overweight_vs_Normal	cMono_CXCL10	Overweight	Normal
RPL29	6.2878	0.351569	3.21998197757258e-10	1.62457035162919e-07	Overweight_vs_Normal	cMono_CXCL10	Overweight	Normal
H3F3A	6.26914	0.36225	3.63055037638688e-10	1.80662154757027e-07	Overweight_vs_Normal	cMono_CXCL10	Overweight	Normal
S100A11	6.11606	0.879301	9.59182649348675e-10	4.64576918936533e-07	Overweight_vs_Normal	cMono_CXCL10	Overweight	Normal
IFITM2	6.07798	0.458315	1.2170255295932e-09	5.7415155049354e-07	Overweight_vs_Normal	cMono_CXCL10	Overweight	Normal
ID2	6.03712	0.637935	1.56890902678703e-09	7.30669093680331e-07	Overweight_vs_Normal	cMono_CXCL10	Overweight	Normal
MIDN	6.02728	0.632683	1.66745993166626e-09	7.66736069338082e-07	Overweight_vs_Normal	cMono_CXCL10	Overweight	Normal
HLA-DRB5	6.00173	0.679936	1.95220556832676e-09	8.7550394413627e-07	Overweight_vs_Normal	cMono_CXCL10	Overweight	Normal
S100A12	5.98835	0.707163	2.1197931472463604e-09	9.27754287552668e-07	Overweight_vs_Normal	cMono_CXCL10	Overweight	Normal
SAT1	5.9496	0.305577	2.6880515401706104e-09	1.14877835586162e-06	Overweight_vs_Normal	cMono_CXCL10	Overweight	Normal
SPI1	5.9262	0.827489	3.1002495510187505e-09	1.30953099058497e-06	Overweight_vs_Normal	cMono_CXCL10	Overweight	Normal
KLF4	5.86562	0.616775	4.474692699071921e-09	1.82637850546614e-06	Overweight_vs_Normal	cMono_CXCL10	Overweight	Normal
GRN	5.84753	0.407498	4.98919040695724e-09	1.99161901893548e-06	Overweight_vs_Normal	cMono_CXCL10	Overweight	Normal
SERF2	5.82335	0.278978	5.7678540646907e-09	2.27742463862994e-06	Overweight_vs_Normal	cMono_CXCL10	Overweight	Normal
CLIC1	5.77905	0.483521	7.512490188643861e-09	2.93439482357717e-06	Overweight_vs_Normal	cMono_CXCL10	Overweight	Normal
STAB1	5.71506	0.780951	1.09667136589889e-08	4.19344042501504e-06	Overweight_vs_Normal	cMono_CXCL10	Overweight	Normal
TSPO	5.54645	0.339107	2.91528892961481e-08	1.05900785657188e-05	Overweight_vs_Normal	cMono_CXCL10	Overweight	Normal
H1FX	5.54178	0.608807	2.99405740189449e-08	1.07685276417049e-05	Overweight_vs_Normal	cMono_CXCL10	Overweight	Normal
CD14	5.53923	0.523338	3.03804941439358e-08	1.08196257869864e-05	Overweight_vs_Normal	cMono_CXCL10	Overweight	Normal
NAMPT	5.46039	0.52539	4.75085218439196e-08	1.6436138709545e-05	Overweight_vs_Normal	cMono_CXCL10	Overweight	Normal
GAPDH	5.43965	0.416942	5.33847369020431e-08	1.79560551176261e-05	Overweight_vs_Normal	cMono_CXCL10	Overweight	Normal
CD74	5.37362	0.318162	7.71719124887446e-08	2.52553774150102e-05	Overweight_vs_Normal	cMono_CXCL10	Overweight	Normal
RPL27	5.2927	0.277662	1.20521278588858e-07	3.85258058575922e-05	Overweight_vs_Normal	cMono_CXCL10	Overweight	Normal
RPL37	5.288	0.207132	1.23658404926116e-07	3.9061001889966e-05	Overweight_vs_Normal	cMono_CXCL10	Overweight	Normal
RPL23A	5.27336	0.26429	1.33948420445411e-07	4.19466406991378e-05	Overweight_vs_Normal	cMono_CXCL10	Overweight	Normal
MT-ND2	5.23604	0.309992	1.64062472388374e-07	5.05062150167802e-05	Overweight_vs_Normal	cMono_CXCL10	Overweight	Normal
ANPEP	5.21594	1.06932	1.82884603272198e-07	5.53723911857822e-05	Overweight_vs_Normal	cMono_CXCL10	Overweight	Normal
CXCL8	5.21591	1.22201	1.82918211261737e-07	5.53723911857822e-05	Overweight_vs_Normal	cMono_CXCL10	Overweight	Normal
IFI30	5.18393	0.377305	2.17257534197299e-07	6.41868403094037e-05	Overweight_vs_Normal	cMono_CXCL10	Overweight	Normal
IGHA2	5.15876	1.29173	2.48585451149321e-07	7.28235088584697e-05	Overweight_vs_Normal	cMono_CXCL10	Overweight	Normal
JUN	5.1557	0.427564	2.52686533083518e-07	7.34327280063351e-05	Overweight_vs_Normal	cMono_CXCL10	Overweight	Normal
IER2	5.11255	0.323921	3.17837246305071e-07	9.04618471874362e-05	Overweight_vs_Normal	cMono_CXCL10	Overweight	Normal
CALM3	5.11201	0.520354	3.18755614160432e-07	9.04618471874362e-05	Overweight_vs_Normal	cMono_CXCL10	Overweight	Normal
IGLC1	5.10506	1.0634	3.30691723162552e-07	9.30304326070064e-05	Overweight_vs_Normal	cMono_CXCL10	Overweight	Normal
EMP3	5.10376	0.403724	3.329622861446e-07	9.30304326070064e-05	Overweight_vs_Normal	cMono_CXCL10	Overweight	Normal
PYCARD	5.07461	0.572021	3.88284741614742e-07	0.0001068547842719	Overweight_vs_Normal	cMono_CXCL10	Overweight	Normal
CD63	5.05207	0.437982	4.37050355382223e-07	0.0001184797851463	Overweight_vs_Normal	cMono_CXCL10	Overweight	Normal
CTSD	5.04696	0.291862	4.48894250490607e-07	0.0001207891299505	Overweight_vs_Normal	cMono_CXCL10	Overweight	Normal
S100A10	5.03204	0.357982	4.85277285824219e-07	0.0001296189903297	Overweight_vs_Normal	cMono_CXCL10	Overweight	Normal
NFKBIZ	5.0175	0.5954	5.23474902102219e-07	0.0001380152153499	Overweight_vs_Normal	cMono_CXCL10	Overweight	Normal
SGK1	5.0172	0.741167	5.24310403520827e-07	0.0001380152153499	Overweight_vs_Normal	cMono_CXCL10	Overweight	Normal
RPL35	4.98638	0.31616	6.15223370740086e-07	0.0001607813249316	Overweight_vs_Normal	cMono_CXCL10	Overweight	Normal
EFHD2	4.9764	0.393151	6.47784288347745e-07	0.0001680815147037	Overweight_vs_Normal	cMono_CXCL10	Overweight	Normal
CD300E	4.96519	0.517122	6.8632541286997e-07	0.0001755736404782	Overweight_vs_Normal	cMono_CXCL10	Overweight	Normal
SIGLEC1	4.93911	0.578241	7.84810108143475e-07	0.0001993637201987	Overweight_vs_Normal	cMono_CXCL10	Overweight	Normal
APOBEC3A	4.88445	0.513558	1.03718704406345e-06	0.0002616448372406	Overweight_vs_Normal	cMono_CXCL10	Overweight	Normal
G0S2	4.87464	1.63786	1.09006695306984e-06	0.0002730880837049	Overweight_vs_Normal	cMono_CXCL10	Overweight	Normal
UBA52	4.81944	0.243067	1.4396388608854e-06	0.0003557572874865	Overweight_vs_Normal	cMono_CXCL10	Overweight	Normal
CD48	4.78535	0.390728	1.70691598722534e-06	0.0004106319877612	Overweight_vs_Normal	cMono_CXCL10	Overweight	Normal
MT-ATP6	4.76665	0.263629	1.87313061352648e-06	0.0004476535701773	Overweight_vs_Normal	cMono_CXCL10	Overweight	Normal
TIMP1	4.75817	0.506536	1.95354442294018e-06	0.0004638199654099	Overweight_vs_Normal	cMono_CXCL10	Overweight	Normal
RPL36A	4.75136	0.205242	2.02052539489398e-06	0.000476607827889	Overweight_vs_Normal	cMono_CXCL10	Overweight	Normal
MARCO	4.73055	0.918698	2.23909379882718e-06	0.0005247569118464	Overweight_vs_Normal	cMono_CXCL10	Overweight	Normal
IGLC3	4.70174	1.61808	2.57951393003087e-06	0.0006006629680916	Overweight_vs_Normal	cMono_CXCL10	Overweight	Normal
AHR	4.67906	0.724284	2.88191553256335e-06	0.0006668055008655	Overweight_vs_Normal	cMono_CXCL10	Overweight	Normal
HCK	4.65297	0.492145	3.27180325341642e-06	0.0007474938678214	Overweight_vs_Normal	cMono_CXCL10	Overweight	Normal
SNHG5	4.56535	0.464228	4.98660514019566e-06	0.0011113093148634	Overweight_vs_Normal	cMono_CXCL10	Overweight	Normal
FCN1	4.56038	0.269918	5.10615224564934e-06	0.0011310127224113	Overweight_vs_Normal	cMono_CXCL10	Overweight	Normal
LY96	4.55738	0.808226	5.17952849593295e-06	0.0011384138057016	Overweight_vs_Normal	cMono_CXCL10	Overweight	Normal
ERH	4.55646	0.644733	5.20224334489007e-06	0.0011384138057016	Overweight_vs_Normal	cMono_CXCL10	Overweight	Normal
NDUFA3	4.54107	0.741786	5.59696938748572e-06	0.0011959735880576	Overweight_vs_Normal	cMono_CXCL10	Overweight	Normal
SNHG25	4.51182	0.507389	6.42750692903898e-06	0.0013574745157225	Overweight_vs_Normal	cMono_CXCL10	Overweight	Normal
PSMB3	4.49673	0.467598	6.9006830014612e-06	0.0014489838769426	Overweight_vs_Normal	cMono_CXCL10	Overweight	Normal
PPIF	4.49516	0.782146	6.95168314713608e-06	0.0014513036896716	Overweight_vs_Normal	cMono_CXCL10	Overweight	Normal
TYMP	4.48954	0.209338	7.13760056161256e-06	0.001481602731435	Overweight_vs_Normal	cMono_CXCL10	Overweight	Normal
IGLC2	4.47848	0.822743	7.51780226497217e-06	0.001551657301576	Overweight_vs_Normal	cMono_CXCL10	Overweight	Normal
RPL36	4.44071	0.206252	8.9663347652411e-06	0.0018256722512843	Overweight_vs_Normal	cMono_CXCL10	Overweight	Normal
CSTB	4.38145	0.742089	1.17891074431809e-05	0.0023332802807839	Overweight_vs_Normal	cMono_CXCL10	Overweight	Normal
IFI44L	4.38091	0.393646	1.18186305033375e-05	0.0023332802807839	Overweight_vs_Normal	cMono_CXCL10	Overweight	Normal
RPL38	4.35703	0.258994	1.31836644585538e-05	0.0025887015952509	Overweight_vs_Normal	cMono_CXCL10	Overweight	Normal
LRP1	4.34733	0.574522	1.37805752474387e-05	0.0026769688579596	Overweight_vs_Normal	cMono_CXCL10	Overweight	Normal
TNNT1	4.30152	1.61619	1.69627304415418e-05	0.00327759652138	Overweight_vs_Normal	cMono_CXCL10	Overweight	Normal
BLOC1S1	4.24091	0.65116	2.22619659334661e-05	0.004278773410048	Overweight_vs_Normal	cMono_CXCL10	Overweight	Normal
CSRNP1	4.20276	0.755044	2.63675719487935e-05	0.0049886896802701	Overweight_vs_Normal	cMono_CXCL10	Overweight	Normal
PET100	4.20127	0.436356	2.65427280261491e-05	0.0049958090066212	Overweight_vs_Normal	cMono_CXCL10	Overweight	Normal
BCL6	4.17096	0.745274	3.03324263792462e-05	0.005600704821662	Overweight_vs_Normal	cMono_CXCL10	Overweight	Normal
RNF181	4.16466	0.534035	3.1182250010253e-05	0.0057208404741032	Overweight_vs_Normal	cMono_CXCL10	Overweight	Normal
IGHA1	4.14269	0.492228	3.43255437149145e-05	0.0062192149869307	Overweight_vs_Normal	cMono_CXCL10	Overweight	Normal
UPP1	4.14211	0.518413	3.4412327599325e-05	0.0062192149869307	Overweight_vs_Normal	cMono_CXCL10	Overweight	Normal
BLVRA	4.13833	0.440042	3.49841184797869e-05	0.0062912529103798	Overweight_vs_Normal	cMono_CXCL10	Overweight	Normal
TRIB1	4.11814	0.696928	3.81948670979054e-05	0.0067027378850169	Overweight_vs_Normal	cMono_CXCL10	Overweight	Normal
LTA4H	4.11007	0.449072	3.95547311680513e-05	0.006908005598128	Overweight_vs_Normal	cMono_CXCL10	Overweight	Normal
CFP	4.0974	0.431695	4.17822535903996e-05	0.007229660210532	Overweight_vs_Normal	cMono_CXCL10	Overweight	Normal
CMTM7	4.04253	0.5818	5.28767294035793e-05	0.0089019026151086	Overweight_vs_Normal	cMono_CXCL10	Overweight	Normal
PLSCR1	4.04141	0.459619	5.31308198161166e-05	0.0089019026151086	Overweight_vs_Normal	cMono_CXCL10	Overweight	Normal
AC093512.2	4.01069	0.429759	6.05410668785408e-05	0.0099964308883176	Overweight_vs_Normal	cMono_CXCL10	Overweight	Normal
ATP5ME	4.00657	0.36253	6.16065537033461e-05	0.0101263333476369	Overweight_vs_Normal	cMono_CXCL10	Overweight	Normal
TGFBI	4.00218	0.42718	6.27620274438855e-05	0.0102697901302999	Overweight_vs_Normal	cMono_CXCL10	Overweight	Normal
LTB	3.99251	0.44981	6.53785711677549e-05	0.0106499640190128	Overweight_vs_Normal	cMono_CXCL10	Overweight	Normal
XIST	3.96822	0.553033	7.24099631971212e-05	0.0116173440588322	Overweight_vs_Normal	cMono_CXCL10	Overweight	Normal
CFD	3.93567	0.399592	8.2965566259687e-05	0.0130467842422051	Overweight_vs_Normal	cMono_CXCL10	Overweight	Normal
AIF1	3.91524	0.240796	9.03162228179e-05	0.0140206286755685	Overweight_vs_Normal	cMono_CXCL10	Overweight	Normal
COX6A1	3.90662	0.685642	9.35965825810413e-05	0.0144680402503783	Overweight_vs_Normal	cMono_CXCL10	Overweight	Normal
KLF2	3.90028	0.317824	9.60796549327968e-05	0.0147889387503762	Overweight_vs_Normal	cMono_CXCL10	Overweight	Normal
MAFB	3.89633	0.419997	9.76595924233829e-05	0.0149687019171806	Overweight_vs_Normal	cMono_CXCL10	Overweight	Normal
CAPG	3.85305	0.430249	0.0001166555756117	0.0176567934986309	Overweight_vs_Normal	cMono_CXCL10	Overweight	Normal
ELOB	3.84719	0.368484	0.0001194791164639	0.0178807633662912	Overweight_vs_Normal	cMono_CXCL10	Overweight	Normal
ROMO1	3.84692	0.508709	0.0001196119996148	0.0178807633662912	Overweight_vs_Normal	cMono_CXCL10	Overweight	Normal
NDUFS5	3.82887	0.385831	0.0001287326134721	0.0190871057836284	Overweight_vs_Normal	cMono_CXCL10	Overweight	Normal
SSR4	3.82315	0.419779	0.0001317578831223	0.0193774771753189	Overweight_vs_Normal	cMono_CXCL10	Overweight	Normal
CDKN1A	3.81566	0.524393	0.0001358209275557	0.0198944798967326	Overweight_vs_Normal	cMono_CXCL10	Overweight	Normal
SRGN	3.81143	0.22141	0.0001381627276278	0.0200263255838626	Overweight_vs_Normal	cMono_CXCL10	Overweight	Normal
LGALS2	3.81045	0.367022	0.0001387158679384	0.0200263255838626	Overweight_vs_Normal	cMono_CXCL10	Overweight	Normal
MBOAT7	3.78058	0.545194	0.0001564632458303	0.0222889563452264	Overweight_vs_Normal	cMono_CXCL10	Overweight	Normal
NDUFB1	3.7753	0.343099	0.0001598141007517	0.0226773711871437	Overweight_vs_Normal	cMono_CXCL10	Overweight	Normal
GLRX	3.75446	0.504521	0.0001737156612328	0.0241777590419294	Overweight_vs_Normal	cMono_CXCL10	Overweight	Normal
UBALD2	3.75446	0.447463	0.0001737156612328	0.0241777590419294	Overweight_vs_Normal	cMono_CXCL10	Overweight	Normal
MID1IP1	3.70436	0.827401	0.0002119213083145	0.0292306405417648	Overweight_vs_Normal	cMono_CXCL10	Overweight	Normal
SNHG15	3.69949	0.774393	0.0002160292000879	0.0295017921894527	Overweight_vs_Normal	cMono_CXCL10	Overweight	Normal
PCBP1	3.67201	0.287052	0.0002406483598116	0.0323770085870973	Overweight_vs_Normal	cMono_CXCL10	Overweight	Normal
COX17	3.65178	0.745706	0.0002604257229756	0.0347802382824	Overweight_vs_Normal	cMono_CXCL10	Overweight	Normal
GNG5	3.64746	0.558736	0.000264847427752	0.0352412002216867	Overweight_vs_Normal	cMono_CXCL10	Overweight	Normal
PLBD1	3.63653	0.528825	0.0002763393277129	0.0363706609365905	Overweight_vs_Normal	cMono_CXCL10	Overweight	Normal
RHOB	3.63203	0.472194	0.0002811992152367	0.036612339400319	Overweight_vs_Normal	cMono_CXCL10	Overweight	Normal
F13A1	3.63063	0.731072	0.0002827249522898	0.0366795236317234	Overweight_vs_Normal	cMono_CXCL10	Overweight	Normal
AC007952.4	3.62897	0.566126	0.0002845585684515	0.0367860304539912	Overweight_vs_Normal	cMono_CXCL10	Overweight	Normal
THBS1	3.61487	1.37701	0.000300501574427	0.0385725095146124	Overweight_vs_Normal	cMono_CXCL10	Overweight	Normal
ZFAND5	3.61282	0.35146	0.0003028803855947	0.0387065936333018	Overweight_vs_Normal	cMono_CXCL10	Overweight	Normal
SNRPG	3.61214	0.550653	0.0003036772335377	0.0387065936333018	Overweight_vs_Normal	cMono_CXCL10	Overweight	Normal
CLEC12A	3.60625	0.392739	0.0003106523673327	0.039457195439614	Overweight_vs_Normal	cMono_CXCL10	Overweight	Normal
FCGR2A	3.59709	0.544888	0.0003217966996059	0.0407302679786946	Overweight_vs_Normal	cMono_CXCL10	Overweight	Normal
CSTA	3.58405	0.368868	0.0003383109110466	0.0425241597047772	Overweight_vs_Normal	cMono_CXCL10	Overweight	Normal
NPC2	3.57645	0.200405	0.0003482880777575	0.0436272852159306	Overweight_vs_Normal	cMono_CXCL10	Overweight	Normal
SULT1A1	3.5739	0.396802	0.0003517050145246	0.0438162213746557	Overweight_vs_Normal	cMono_CXCL10	Overweight	Normal
HIF1A	3.57352	0.419485	0.00035220879374	0.0438162213746557	Overweight_vs_Normal	cMono_CXCL10	Overweight	Normal
ATP5MG	3.56552	0.261862	0.0003631339181431	0.0448680364301684	Overweight_vs_Normal	cMono_CXCL10	Overweight	Normal
LIMD2	3.55265	0.376574	0.0003813741016427	0.0466457764857745	Overweight_vs_Normal	cMono_CXCL10	Overweight	Normal
CD79B	3.54522	1.00819	0.0003922793238874	0.0476771349076411	Overweight_vs_Normal	cMono_CXCL10	Overweight	Normal
ARHGDIA	3.53855	0.455086	0.0004023321054215	0.048555202862265	Overweight_vs_Normal	cMono_CXCL10	Overweight	Normal
TRAPPC5	3.53324	0.355906	0.0004105047615629	0.04937747009449	Overweight_vs_Normal	cMono_CXCL10	Overweight	Normal
SYNCRIP	-3.54379	-0.539069	0.0003944135256629	0.0477582191107739	Overweight_vs_Normal	cMono_CXCL10	Overweight	Normal
IQGAP2	-3.54512	-0.572334	0.0003924314082856	0.0476771349076411	Overweight_vs_Normal	cMono_CXCL10	Overweight	Normal
RPS4Y1	-3.555	-0.797325	0.000377981917822	0.0463870646851461	Overweight_vs_Normal	cMono_CXCL10	Overweight	Normal
HNRNPR	-3.55704	-0.461828	0.0003750551382518	0.0461839083123292	Overweight_vs_Normal	cMono_CXCL10	Overweight	Normal
EIF2AK2	-3.61626	-0.480969	0.0002988861290434	0.0385011968923095	Overweight_vs_Normal	cMono_CXCL10	Overweight	Normal
IFI16	-3.63315	-0.342923	0.0002799767905756	0.0365843053757216	Overweight_vs_Normal	cMono_CXCL10	Overweight	Normal
ANKHD1	-3.6337	-0.657458	0.0002793858939762	0.0365843053757216	Overweight_vs_Normal	cMono_CXCL10	Overweight	Normal
ATP2B1	-3.63867	-0.397815	0.0002740476883832	0.0362002048298537	Overweight_vs_Normal	cMono_CXCL10	Overweight	Normal
MATR3	-3.63942	-0.463456	0.0002732516380267	0.0362002048298537	Overweight_vs_Normal	cMono_CXCL10	Overweight	Normal
MAN1A2	-3.66503	-0.648413	0.0002473089290275	0.0331503474385801	Overweight_vs_Normal	cMono_CXCL10	Overweight	Normal
WSB1	-3.70116	-0.340411	0.0002146132531008	0.029419022762801	Overweight_vs_Normal	cMono_CXCL10	Overweight	Normal
PTPRE	-3.70375	-0.431034	0.0002124343198542	0.0292306405417648	Overweight_vs_Normal	cMono_CXCL10	Overweight	Normal
AKAP13	-3.72166	-0.459844	0.0001979137601953	0.0274405162322762	Overweight_vs_Normal	cMono_CXCL10	Overweight	Normal
KPNB1	-3.75684	-0.470024	0.0001720698520428	0.024133627201967	Overweight_vs_Normal	cMono_CXCL10	Overweight	Normal
ASAH1	-3.76131	-0.287018	0.0001690291687738	0.0237990449026267	Overweight_vs_Normal	cMono_CXCL10	Overweight	Normal
STAT3	-3.7735	-0.414842	0.0001609752879768	0.0227532619106871	Overweight_vs_Normal	cMono_CXCL10	Overweight	Normal
SON	-3.78634	-0.338495	0.0001528851380059	0.021864982374816	Overweight_vs_Normal	cMono_CXCL10	Overweight	Normal
EIF5B	-3.79073	-0.662658	0.000150205908841	0.0215667187531968	Overweight_vs_Normal	cMono_CXCL10	Overweight	Normal
HLA-DQA1	-3.81007	-0.677684	0.0001389262249389	0.0200263255838626	Overweight_vs_Normal	cMono_CXCL10	Overweight	Normal
MX1	-3.81079	-0.319382	0.00013852489469	0.0200263255838626	Overweight_vs_Normal	cMono_CXCL10	Overweight	Normal
NPM1	-3.82744	-0.371294	0.0001294827331512	0.0191202835953362	Overweight_vs_Normal	cMono_CXCL10	Overweight	Normal
DTX3L	-3.84212	-0.569508	0.0001219770602622	0.0181595847995419	Overweight_vs_Normal	cMono_CXCL10	Overweight	Normal
TRBC1	-3.87771	-0.410379	0.0001054460360587	0.0160942550666789	Overweight_vs_Normal	cMono_CXCL10	Overweight	Normal
SERBP1	-3.92821	-0.358792	8.55804693360495e-05	0.013399983315092	Overweight_vs_Normal	cMono_CXCL10	Overweight	Normal
CRTAP	-3.94078	-0.503867	8.12183078190538e-05	0.0128275489123259	Overweight_vs_Normal	cMono_CXCL10	Overweight	Normal
APOL3	-3.95419	-0.579144	7.67930242012651e-05	0.0121815868870531	Overweight_vs_Normal	cMono_CXCL10	Overweight	Normal
RSF1	-3.95631	-0.884367	7.61177724131479e-05	0.0121274307047369	Overweight_vs_Normal	cMono_CXCL10	Overweight	Normal
SCAF11	-3.96761	-0.424023	7.25964075690939e-05	0.0116173440588322	Overweight_vs_Normal	cMono_CXCL10	Overweight	Normal
WDR82	-3.97003	-0.506422	7.18636146966309e-05	0.0116023007443103	Overweight_vs_Normal	cMono_CXCL10	Overweight	Normal
CCDC88A	-3.97514	-0.547194	7.03384025499313e-05	0.0114067536206643	Overweight_vs_Normal	cMono_CXCL10	Overweight	Normal
RPSA	-4.01209	-0.203405	6.01840090897439e-05	0.0099828507497444	Overweight_vs_Normal	cMono_CXCL10	Overweight	Normal
NIPBL	-4.03562	-0.671854	5.44582061993738e-05	0.0090745357724699	Overweight_vs_Normal	cMono_CXCL10	Overweight	Normal
GBP2	-4.04121	-0.469386	5.31771421978357e-05	0.0089019026151086	Overweight_vs_Normal	cMono_CXCL10	Overweight	Normal
IL17RA	-4.06361	-0.395216	4.83187395335102e-05	0.0082405001516163	Overweight_vs_Normal	cMono_CXCL10	Overweight	Normal
SSB	-4.08258	-0.473845	4.4537966669454e-05	0.0076315385718612	Overweight_vs_Normal	cMono_CXCL10	Overweight	Normal
PLAAT4	-4.09733	-0.55847	4.17945450699697e-05	0.007229660210532	Overweight_vs_Normal	cMono_CXCL10	Overweight	Normal
BOD1L1	-4.11817	-0.609669	3.81892244371226e-05	0.0067027378850169	Overweight_vs_Normal	cMono_CXCL10	Overweight	Normal
ACTR2	-4.12658	-0.267853	3.68194629238557e-05	0.0065563912263332	Overweight_vs_Normal	cMono_CXCL10	Overweight	Normal
ARPC2	-4.1275	-0.206799	3.66725926469136e-05	0.0065563912263332	Overweight_vs_Normal	cMono_CXCL10	Overweight	Normal
STAT1	-4.14286	-0.325205	3.43000586279643e-05	0.0062192149869307	Overweight_vs_Normal	cMono_CXCL10	Overweight	Normal
SP110	-4.17824	-0.365772	2.93768458680018e-05	0.0054725297589796	Overweight_vs_Normal	cMono_CXCL10	Overweight	Normal
CALHM6	-4.17848	-0.64989	2.93460770959553e-05	0.0054725297589796	Overweight_vs_Normal	cMono_CXCL10	Overweight	Normal
IL6R	-4.21049	-0.601409	2.5481252856814e-05	0.0048462407920242	Overweight_vs_Normal	cMono_CXCL10	Overweight	Normal
HLA-DPB1	-4.22585	-0.379761	2.38037077843718e-05	0.0045510183630267	Overweight_vs_Normal	cMono_CXCL10	Overweight	Normal
EIF3A	-4.34985	-0.440736	1.36231567086323e-05	0.0026606171537514	Overweight_vs_Normal	cMono_CXCL10	Overweight	Normal
BAZ1A	-4.40526	-0.590234	1.0565875747969e-05	0.0021088791341797	Overweight_vs_Normal	cMono_CXCL10	Overweight	Normal
AHNAK	-4.40526	-0.23795	1.0565875747969e-05	0.0021088791341797	Overweight_vs_Normal	cMono_CXCL10	Overweight	Normal
ARL4C	-4.43999	-0.568595	8.99618270604803e-06	0.0018256722512843	Overweight_vs_Normal	cMono_CXCL10	Overweight	Normal
ANP32B	-4.44779	-0.300954	8.67576366459872e-06	0.0017805411914136	Overweight_vs_Normal	cMono_CXCL10	Overweight	Normal
ATRX	-4.51849	-0.74652	6.22820979378106e-06	0.0013230757249642	Overweight_vs_Normal	cMono_CXCL10	Overweight	Normal
CCT4	-4.54328	-0.704	5.53849084166714e-06	0.001190480581742	Overweight_vs_Normal	cMono_CXCL10	Overweight	Normal
ROCK1	-4.5456	-0.614012	5.47793949916317e-06	0.0011844739895631	Overweight_vs_Normal	cMono_CXCL10	Overweight	Normal
APOL6	-4.54952	-0.497106	5.37697604115927e-06	0.0011696049800667	Overweight_vs_Normal	cMono_CXCL10	Overweight	Normal
HSP90B1	-4.57281	-0.38437	4.81229723445981e-06	0.0010790833909814	Overweight_vs_Normal	cMono_CXCL10	Overweight	Normal
CSDE1	-4.59089	-0.281716	4.41355791026737e-06	0.0009958192835302	Overweight_vs_Normal	cMono_CXCL10	Overweight	Normal
TRIM44	-4.59804	-0.8512	4.26476837185215e-06	0.0009682623492243	Overweight_vs_Normal	cMono_CXCL10	Overweight	Normal
HSPA8	-4.67256	-0.460612	2.97473584830213e-06	0.0006839256609204	Overweight_vs_Normal	cMono_CXCL10	Overweight	Normal
RAB31	-4.78719	-0.49259	1.69135511088335e-06	0.0004096011050529	Overweight_vs_Normal	cMono_CXCL10	Overweight	Normal
TNFSF13B	-4.8051	-0.316856	1.54674373727656e-06	0.0003770940469819	Overweight_vs_Normal	cMono_CXCL10	Overweight	Normal
HSP90AB1	-4.83912	-0.368385	1.3041464323688e-06	0.0003244823513851	Overweight_vs_Normal	cMono_CXCL10	Overweight	Normal
RBM25	-4.97204	-0.54036	6.62524429397282e-07	0.0001706869675339	Overweight_vs_Normal	cMono_CXCL10	Overweight	Normal
KTN1	-5.05554	-0.756866	4.29169320154504e-07	0.000117218080631	Overweight_vs_Normal	cMono_CXCL10	Overweight	Normal
HNRNPM	-5.12954	-0.440953	2.90444066461185e-07	8.37354853830874e-05	Overweight_vs_Normal	cMono_CXCL10	Overweight	Normal
NAP1L1	-5.18386	-0.315907	2.17336931070216e-07	6.41868403094037e-05	Overweight_vs_Normal	cMono_CXCL10	Overweight	Normal
CMTM6	-5.19684	-0.417382	2.02707097239646e-07	6.08556860688214e-05	Overweight_vs_Normal	cMono_CXCL10	Overweight	Normal
RNF213	-5.23699	-0.388507	1.6321743559607e-07	5.05062150167802e-05	Overweight_vs_Normal	cMono_CXCL10	Overweight	Normal
LRRFIP1	-5.29212	-0.332667	1.20903536523854e-07	3.85258058575922e-05	Overweight_vs_Normal	cMono_CXCL10	Overweight	Normal
MGAT1	-5.30953	-0.448333	1.09910250199424e-07	3.56482120423594e-05	Overweight_vs_Normal	cMono_CXCL10	Overweight	Normal
CAST	-5.40611	-0.522334	6.44091242477278e-08	2.12702349765724e-05	Overweight_vs_Normal	cMono_CXCL10	Overweight	Normal
PTPRC	-5.42494	-0.294907	5.7973964392399e-08	1.93207544084246e-05	Overweight_vs_Normal	cMono_CXCL10	Overweight	Normal
EEF2	-5.44234	-0.240606	5.2584477580783e-08	1.7852184416818e-05	Overweight_vs_Normal	cMono_CXCL10	Overweight	Normal
EIF4B	-5.45736	-0.636482	4.83263785648689e-08	1.65613587523342e-05	Overweight_vs_Normal	cMono_CXCL10	Overweight	Normal
TAX1BP1	-5.52551	-0.638363	3.28538425808989e-08	1.1475468130709e-05	Overweight_vs_Normal	cMono_CXCL10	Overweight	Normal
EIF3L	-5.52891	-0.397788	3.22224840035338e-08	1.13642131447803e-05	Overweight_vs_Normal	cMono_CXCL10	Overweight	Normal
TNFRSF1B	-5.6257	-0.329986	1.84761377932308e-08	6.77943617653435e-06	Overweight_vs_Normal	cMono_CXCL10	Overweight	Normal
DEK	-5.64177	-0.579604	1.68310648812406e-08	6.23882921301987e-06	Overweight_vs_Normal	cMono_CXCL10	Overweight	Normal
ERAP2	-5.68591	-0.870066	1.30121065556881e-08	4.92372690356172e-06	Overweight_vs_Normal	cMono_CXCL10	Overweight	Normal
RPL3	-5.75351	-0.21406	8.741154408178611e-09	3.37799122373932e-06	Overweight_vs_Normal	cMono_CXCL10	Overweight	Normal
TNFSF10	-5.85359	-0.433	4.8106179876355605e-09	1.94167232243166e-06	Overweight_vs_Normal	cMono_CXCL10	Overweight	Normal
GBP4	-5.89419	-0.739881	3.76528222437859e-09	1.55429138730428e-06	Overweight_vs_Normal	cMono_CXCL10	Overweight	Normal
TPM3	-5.92269	-0.273494	3.1671308910229e-09	1.32240456031377e-06	Overweight_vs_Normal	cMono_CXCL10	Overweight	Normal
NCL	-5.97725	-0.543929	2.26937345056366e-09	9.81395951966376e-07	Overweight_vs_Normal	cMono_CXCL10	Overweight	Normal
RPL6	-5.99833	-0.208553	1.99358154677504e-09	8.83156625221344e-07	Overweight_vs_Normal	cMono_CXCL10	Overweight	Normal
CCL5	-6.022	-0.658758	1.7227750519093202e-09	7.82269081695724e-07	Overweight_vs_Normal	cMono_CXCL10	Overweight	Normal
RPL22	-6.08176	-0.373192	1.1886700806490102e-09	5.68153017758629e-07	Overweight_vs_Normal	cMono_CXCL10	Overweight	Normal
GNLY	-6.25667	-0.732844	3.93277874681841e-10	1.93056919941791e-07	Overweight_vs_Normal	cMono_CXCL10	Overweight	Normal
CTSS	-6.33105	-0.266819	2.43499461955206e-10	1.24582555704011e-07	Overweight_vs_Normal	cMono_CXCL10	Overweight	Normal
GBP1	-6.68308	-0.881703	2.3397350940432398e-11	1.3708583391325e-08	Overweight_vs_Normal	cMono_CXCL10	Overweight	Normal
RPL5	-6.70695	-0.246763	1.98732049926344e-11	1.18346564682367e-08	Overweight_vs_Normal	cMono_CXCL10	Overweight	Normal
WARS	-6.75415	-0.607546	1.4367276713760598e-11	8.69842823173445e-09	Overweight_vs_Normal	cMono_CXCL10	Overweight	Normal
RPL7	-6.79761	-0.214854	1.0637124822046699e-11	6.66214131527016e-09	Overweight_vs_Normal	cMono_CXCL10	Overweight	Normal
RPL4	-6.84641	-0.269234	7.57272575433092e-12	5.09420066207083e-09	Overweight_vs_Normal	cMono_CXCL10	Overweight	Normal
MTDH	-6.93618	-0.680215	4.02850399101985e-12	2.86940070544681e-09	Overweight_vs_Normal	cMono_CXCL10	Overweight	Normal
HLA-E	-7.09651	-0.253947	1.27946536949234e-12	9.29557180243576e-10	Overweight_vs_Normal	cMono_CXCL10	Overweight	Normal
TXNIP	-7.10553	-0.375862	1.1985747980980001e-12	8.88559757463429e-10	Overweight_vs_Normal	cMono_CXCL10	Overweight	Normal
SAMHD1	-7.11068	-0.383021	1.15474960029864e-12	8.739048745926731e-10	Overweight_vs_Normal	cMono_CXCL10	Overweight	Normal
PARP14	-7.23147	-0.659253	4.77789087799901e-13	3.77307965291722e-10	Overweight_vs_Normal	cMono_CXCL10	Overweight	Normal
CCNI	-7.4138	-0.519235	1.22727871762711e-13	1.0873689438176201e-10	Overweight_vs_Normal	cMono_CXCL10	Overweight	Normal
XAF1	-7.47623	-0.424171	7.64869719148913e-14	7.124271132770109e-11	Overweight_vs_Normal	cMono_CXCL10	Overweight	Normal
YWHAB	-8.06944	-0.396761	7.06237292050649e-16	8.01711745969747e-13	Overweight_vs_Normal	cMono_CXCL10	Overweight	Normal
MALAT1	-8.07039	-0.397047	7.00743178167493e-16	8.01711745969747e-13	Overweight_vs_Normal	cMono_CXCL10	Overweight	Normal
PTMA	-8.25241	-0.283658	1.55225375454361e-16	2.08841369953893e-13	Overweight_vs_Normal	cMono_CXCL10	Overweight	Normal
RPL21	-8.36521	-0.287885	6.00099491499451e-17	8.384313126234261e-14	Overweight_vs_Normal	cMono_CXCL10	Overweight	Normal
HSP90AA1	-11.2963	-0.792585	1.36846392563544e-29	4.5191655056939005e-26	Overweight_vs_Normal	cMono_CXCL10	Overweight	Normal
MT-ND3	21.9414	0.526307	1.04593324593452e-106	3.79945710918173e-102	Underweight_vs_Normal	cMono_IFI44L	Underweight	Normal
RPL26	18.867	0.42563	2.13091698883409e-79	2.58025635121291e-75	Underweight_vs_Normal	cMono_IFI44L	Underweight	Normal
LYZ	17.2968	0.216584	4.9731369551841304e-67	4.51635432585046e-63	Underweight_vs_Normal	cMono_IFI44L	Underweight	Normal
MT-ND4	16.9707	0.234214	1.35303080197107e-64	7.021456701771581e-61	Underweight_vs_Normal	cMono_IFI44L	Underweight	Normal
ARPC3	13.8215	0.396215	1.8909714885736698e-43	7.63238114376968e-40	Underweight_vs_Normal	cMono_IFI44L	Underweight	Normal
MT-ATP6	13.5038	0.24294	1.48430369916739e-41	5.39188161759548e-38	Underweight_vs_Normal	cMono_IFI44L	Underweight	Normal
VCAN	13.4959	0.334001	1.65344851727923e-41	5.46028825806229e-38	Underweight_vs_Normal	cMono_IFI44L	Underweight	Normal
TKT	13.439	0.305124	3.57187461696164e-41	1.0812659777979e-37	Underweight_vs_Normal	cMono_IFI44L	Underweight	Normal
NFKBIA	13.2561	0.334388	4.1609285739860095e-40	1.07964208127583e-36	Underweight_vs_Normal	cMono_IFI44L	Underweight	Normal
RPS4X	12.574	0.221649	2.9356475705875297e-36	6.665020853072649e-33	Underweight_vs_Normal	cMono_IFI44L	Underweight	Normal
EVI2B	11.7103	0.369206	1.1292145477668702e-31	1.9533260791514e-28	Underweight_vs_Normal	cMono_IFI44L	Underweight	Normal
XIST	11.5738	0.614612	5.594654431125061e-31	8.467975702710369e-28	Underweight_vs_Normal	cMono_IFI44L	Underweight	Normal
MT-ND1	11.111	0.220144	1.10850213783559e-28	1.61069794636062e-25	Underweight_vs_Normal	cMono_IFI44L	Underweight	Normal
CLIC1	11.1041	0.399918	1.19806742892506e-28	1.6738845162743001e-25	Underweight_vs_Normal	cMono_IFI44L	Underweight	Normal
FPR1	10.9298	0.317913	8.30530232437449e-28	1.07749432941153e-24	Underweight_vs_Normal	cMono_IFI44L	Underweight	Normal
HLA-C	10.2906	0.203076	7.765402615136781e-25	9.099548883788979e-22	Underweight_vs_Normal	cMono_IFI44L	Underweight	Normal
TMEM176B	10.1125	0.616128	4.86222515269691e-24	5.51953721552712e-21	Underweight_vs_Normal	cMono_IFI44L	Underweight	Normal
PCBP1	9.69737	0.288319	3.09374485920265e-22	3.3053934045704604e-19	Underweight_vs_Normal	cMono_IFI44L	Underweight	Normal
S100A10	9.33976	0.237629	9.65555072314115e-21	9.47966312348176e-18	Underweight_vs_Normal	cMono_IFI44L	Underweight	Normal
S100A12	8.90734	0.295713	5.227062833530981e-19	4.31541555661014e-16	Underweight_vs_Normal	cMono_IFI44L	Underweight	Normal
H3F3A	8.76846	0.208087	1.8112423318688597e-18	1.46211530994374e-15	Underweight_vs_Normal	cMono_IFI44L	Underweight	Normal
KLF2	8.67737	0.254706	4.0502652572147196e-18	3.1304241645443e-15	Underweight_vs_Normal	cMono_IFI44L	Underweight	Normal
LGALS2	8.5767	0.325034	9.76376180600192e-18	7.238334925812771e-15	Underweight_vs_Normal	cMono_IFI44L	Underweight	Normal
LILRB2	8.50514	0.369008	1.81377827799353e-17	1.26706364858448e-14	Underweight_vs_Normal	cMono_IFI44L	Underweight	Normal
TNFSF13B	7.62429	0.231418	2.45388784427515e-14	1.3665060024019098e-11	Underweight_vs_Normal	cMono_IFI44L	Underweight	Normal
PLP2	7.62278	0.506	2.4827780696615602e-14	1.3665060024019098e-11	Underweight_vs_Normal	cMono_IFI44L	Underweight	Normal
PLBD1	7.47408	0.393247	7.77452703553271e-14	4.09300679844581e-11	Underweight_vs_Normal	cMono_IFI44L	Underweight	Normal
AC020656.1	6.99444	0.313383	2.66329216546757e-12	1.2403429641381402e-09	Underweight_vs_Normal	cMono_IFI44L	Underweight	Normal
AC007952.4	6.67286	0.439959	2.5086303012673198e-11	1.12504326325724e-08	Underweight_vs_Normal	cMono_IFI44L	Underweight	Normal
VNN2	6.66485	0.308956	2.64938956581983e-11	1.15953885985507e-08	Underweight_vs_Normal	cMono_IFI44L	Underweight	Normal
MT-ND6	6.47499	0.35454	9.481974474058001e-11	3.87013713196214e-08	Underweight_vs_Normal	cMono_IFI44L	Underweight	Normal
CARD16	6.46166	0.347067	1.03559729664409e-10	4.13396784592231e-08	Underweight_vs_Normal	cMono_IFI44L	Underweight	Normal
ERP29	6.45052	0.215828	1.11465704217812e-10	4.40119909936548e-08	Underweight_vs_Normal	cMono_IFI44L	Underweight	Normal
CNBP	6.3421	0.216404	2.26657642376045e-10	8.66691107047602e-08	Underweight_vs_Normal	cMono_IFI44L	Underweight	Normal
MT-ATP8	6.19591	0.37181	5.79484517311176e-10	2.17013964699441e-07	Underweight_vs_Normal	cMono_IFI44L	Underweight	Normal
PPT1	6.17586	0.275269	6.580561878952981e-10	2.43923970219231e-07	Underweight_vs_Normal	cMono_IFI44L	Underweight	Normal
BLVRB	6.14689	0.374823	7.90149518075125e-10	2.89929003975727e-07	Underweight_vs_Normal	cMono_IFI44L	Underweight	Normal
NCF2	6.13497	0.231552	8.51733779423027e-10	3.06176011862666e-07	Underweight_vs_Normal	cMono_IFI44L	Underweight	Normal
IFI44L	6.09592	0.227308	1.08811220361327e-09	3.83754989402483e-07	Underweight_vs_Normal	cMono_IFI44L	Underweight	Normal
IER5	6.00363	0.246038	1.9295567798315e-09	6.37209814401446e-07	Underweight_vs_Normal	cMono_IFI44L	Underweight	Normal
NOP10	5.90362	0.41765	3.5560817769771202e-09	1.15337702348635e-06	Underweight_vs_Normal	cMono_IFI44L	Underweight	Normal
HLA-F	5.85833	0.216344	4.67544920267789e-09	1.46414110117653e-06	Underweight_vs_Normal	cMono_IFI44L	Underweight	Normal
TGFBI	5.74423	0.265552	9.233826247381431e-09	2.77213200216841e-06	Underweight_vs_Normal	cMono_IFI44L	Underweight	Normal
MS4A7	5.73025	0.270217	1.00283910815469e-08	2.96171816608352e-06	Underweight_vs_Normal	cMono_IFI44L	Underweight	Normal
HMGB2	5.65551	0.285026	1.55388244573072e-08	4.51570669788914e-06	Underweight_vs_Normal	cMono_IFI44L	Underweight	Normal
EVI2A	5.61369	0.296775	1.98053481703015e-08	5.70991331455851e-06	Underweight_vs_Normal	cMono_IFI44L	Underweight	Normal
MYL12B	5.55135	0.204731	2.83475816195218e-08	8.04495507742773e-06	Underweight_vs_Normal	cMono_IFI44L	Underweight	Normal
LTB	5.44918	0.223289	5.06038089300053e-08	1.39260148726619e-05	Underweight_vs_Normal	cMono_IFI44L	Underweight	Normal
IGLC1	5.43442	0.536759	5.4975713718623e-08	1.50153968161105e-05	Underweight_vs_Normal	cMono_IFI44L	Underweight	Normal
NBEAL1	5.29365	0.229169	1.19896004337853e-07	3.17908193691741e-05	Underweight_vs_Normal	cMono_IFI44L	Underweight	Normal
CLEC4E	5.23605	0.391586	1.64050856317601e-07	4.25665100470942e-05	Underweight_vs_Normal	cMono_IFI44L	Underweight	Normal
SEC62	5.23361	0.272155	1.66233318099509e-07	4.2826890165126e-05	Underweight_vs_Normal	cMono_IFI44L	Underweight	Normal
CD93	5.16026	0.206109	2.46601518808347e-07	6.17796329119449e-05	Underweight_vs_Normal	cMono_IFI44L	Underweight	Normal
SUMO2	5.13268	0.204202	2.85651926822174e-07	7.05890605016483e-05	Underweight_vs_Normal	cMono_IFI44L	Underweight	Normal
HEXB	5.03451	0.243358	4.79070610679957e-07	0.0001152497947255	Underweight_vs_Normal	cMono_IFI44L	Underweight	Normal
APH1A	5.00188	0.268888	5.6774892830387e-07	0.0001339223868153	Underweight_vs_Normal	cMono_IFI44L	Underweight	Normal
IRS2	4.99279	0.219131	5.95124921207339e-07	0.0001394742444372	Underweight_vs_Normal	cMono_IFI44L	Underweight	Normal
KDELR1	4.88789	0.212369	1.0192056397508e-06	0.000232853233142	Underweight_vs_Normal	cMono_IFI44L	Underweight	Normal
MEGF9	4.88179	0.251908	1.05125561356825e-06	0.0002386744463655	Underweight_vs_Normal	cMono_IFI44L	Underweight	Normal
AC253572.2	4.86434	0.22234	1.14840067238448e-06	0.0002575111285496	Underweight_vs_Normal	cMono_IFI44L	Underweight	Normal
AC245014.3	4.84315	0.317033	1.27795131895262e-06	0.0002848028197071	Underweight_vs_Normal	cMono_IFI44L	Underweight	Normal
SUPT4H1	4.79853	0.216009	1.59837940751056e-06	0.0003497754840796	Underweight_vs_Normal	cMono_IFI44L	Underweight	Normal
CD302	4.76187	0.228299	1.91807847672179e-06	0.0004122847263041	Underweight_vs_Normal	cMono_IFI44L	Underweight	Normal
THEMIS2	4.73489	0.308996	2.19175753528315e-06	0.0004683399072158	Underweight_vs_Normal	cMono_IFI44L	Underweight	Normal
GLIPR1	4.71291	0.297164	2.44206727667071e-06	0.0005157589296066	Underweight_vs_Normal	cMono_IFI44L	Underweight	Normal
OSCAR	4.61802	0.240537	3.8742212700682e-06	0.0007951127788502	Underweight_vs_Normal	cMono_IFI44L	Underweight	Normal
CXCL8	4.55284	0.341134	5.29262939631739e-06	0.0010681114191701	Underweight_vs_Normal	cMono_IFI44L	Underweight	Normal
THBS1	4.54866	0.562808	5.39886721644383e-06	0.0010835317707433	Underweight_vs_Normal	cMono_IFI44L	Underweight	Normal
REEP5	4.45525	0.214195	8.37956929701738e-06	0.001636538893997	Underweight_vs_Normal	cMono_IFI44L	Underweight	Normal
LRP1	4.23291	0.230333	2.30683707382127e-05	0.0041484239378035	Underweight_vs_Normal	cMono_IFI44L	Underweight	Normal
BCL2L2-PABPN1	4.21997	0.266876	2.44337444376113e-05	0.0043723162583284	Underweight_vs_Normal	cMono_IFI44L	Underweight	Normal
TMEM176A	4.19475	0.574827	2.73171631524083e-05	0.0048171032459921	Underweight_vs_Normal	cMono_IFI44L	Underweight	Normal
CERS2	4.16767	0.430063	3.077325737426e-05	0.0053231873684636	Underweight_vs_Normal	cMono_IFI44L	Underweight	Normal
AP003352.1	4.094	0.249463	4.23991306999603e-05	0.0071971533729287	Underweight_vs_Normal	cMono_IFI44L	Underweight	Normal
ATG16L2	3.97082	0.240268	7.16266412362527e-05	0.0115640416424361	Underweight_vs_Normal	cMono_IFI44L	Underweight	Normal
FOSL2	3.85984	0.240926	0.0001134617432997	0.0177175741064323	Underweight_vs_Normal	cMono_IFI44L	Underweight	Normal
UBE2D1	3.85945	0.356669	0.0001136429765677	0.0177175741064323	Underweight_vs_Normal	cMono_IFI44L	Underweight	Normal
LACTB	3.8243	0.239825	0.0001311461220966	0.0201865001325498	Underweight_vs_Normal	cMono_IFI44L	Underweight	Normal
IL27RA	3.78023	0.248487	0.0001566807901854	0.0235189520011384	Underweight_vs_Normal	cMono_IFI44L	Underweight	Normal
SPI1	3.76889	0.269113	0.0001639746329612	0.0244120594956914	Underweight_vs_Normal	cMono_IFI44L	Underweight	Normal
UBE2D2	3.75922	0.250962	0.0001704451962466	0.0252035519774622	Underweight_vs_Normal	cMono_IFI44L	Underweight	Normal
ERH	3.75365	0.253291	0.0001742763835575	0.0256306231138174	Underweight_vs_Normal	cMono_IFI44L	Underweight	Normal
ATP5MC3	3.74825	0.214466	0.0001780748304888	0.0260836544045921	Underweight_vs_Normal	cMono_IFI44L	Underweight	Normal
LILRA2	3.74719	0.256825	0.0001788282405234	0.0260888139166839	Underweight_vs_Normal	cMono_IFI44L	Underweight	Normal
EIF1AX	3.72849	0.22343	0.0001926324329112	0.0275494714879361	Underweight_vs_Normal	cMono_IFI44L	Underweight	Normal
RBP7	3.69642	0.275102	0.0002186595469306	0.0310877732737318	Underweight_vs_Normal	cMono_IFI44L	Underweight	Normal
MBP	3.69593	0.227759	0.0002190846764872	0.0310877732737318	Underweight_vs_Normal	cMono_IFI44L	Underweight	Normal
HBB	3.68171	0.224375	0.0002316707395197	0.0327458026606784	Underweight_vs_Normal	cMono_IFI44L	Underweight	Normal
ATF6B	3.67525	0.250401	0.0002376161180767	0.0334559810281195	Underweight_vs_Normal	cMono_IFI44L	Underweight	Normal
NUP214	3.64936	0.219783	0.0002628991268549	0.0364506629089012	Underweight_vs_Normal	cMono_IFI44L	Underweight	Normal
LTBR	3.6438	0.296411	0.0002686379604522	0.0369641763310191	Underweight_vs_Normal	cMono_IFI44L	Underweight	Normal
S100A11	3.62989	0.272492	0.0002835409305652	0.0385764338715852	Underweight_vs_Normal	cMono_IFI44L	Underweight	Normal
JCHAIN	3.60485	0.297815	0.0003123380933959	0.0419998014063012	Underweight_vs_Normal	cMono_IFI44L	Underweight	Normal
EIF1AY	-3.56971	-1.32359	0.0003573709880757	0.0466973327800026	Underweight_vs_Normal	cMono_IFI44L	Underweight	Normal
PLAAT4	-3.57334	-0.221149	0.0003524561871068	0.0462213843062896	Underweight_vs_Normal	cMono_IFI44L	Underweight	Normal
PPBP	-3.57933	-0.340815	0.0003444706246878	0.0453378257696073	Underweight_vs_Normal	cMono_IFI44L	Underweight	Normal
GZMB	-3.60539	-0.34338	0.0003116832407428	0.0419998014063012	Underweight_vs_Normal	cMono_IFI44L	Underweight	Normal
EVL	-3.88596	-0.205132	0.0001019245522511	0.0160978751524967	Underweight_vs_Normal	cMono_IFI44L	Underweight	Normal
HLA-DQA1	-4.19543	-0.447921	2.72360244532381e-05	0.0048171032459921	Underweight_vs_Normal	cMono_IFI44L	Underweight	Normal
HLA-DQB1	-4.6982	-0.206757	2.62470163736721e-06	0.0005479592625229	Underweight_vs_Normal	cMono_IFI44L	Underweight	Normal
MYO1G	-4.77515	-0.244538	1.79572742827068e-06	0.0003882833009485	Underweight_vs_Normal	cMono_IFI44L	Underweight	Normal
PRF1	-5.29662	-0.359937	1.1796448872392e-07	3.15086618925375e-05	Underweight_vs_Normal	cMono_IFI44L	Underweight	Normal
ARPC4	-5.73723	-0.23816	9.623637471258621e-09	2.86547749820443e-06	Underweight_vs_Normal	cMono_IFI44L	Underweight	Normal
SULT1A1	-6.04212	-0.267598	1.52098283127473e-09	5.26202117417961e-07	Underweight_vs_Normal	cMono_IFI44L	Underweight	Normal
CAPNS1	-6.59935	-0.222435	4.1296426369454896e-11	1.76486351093743e-08	Underweight_vs_Normal	cMono_IFI44L	Underweight	Normal
DDX3Y	-6.98764	-1.41591	2.7954742294246598e-12	1.28542274503899e-09	Underweight_vs_Normal	cMono_IFI44L	Underweight	Normal
RETN	-7.68572	-0.500685	1.52142309881918e-14	8.912039007824249e-12	Underweight_vs_Normal	cMono_IFI44L	Underweight	Normal
RPS26	-8.52964	-0.411064	1.46808077709545e-17	1.04567651585822e-14	Underweight_vs_Normal	cMono_IFI44L	Underweight	Normal
FOLR3	-8.6456	-1.46776	5.352411148251e-18	4.050660153570131e-15	Underweight_vs_Normal	cMono_IFI44L	Underweight	Normal
NKG7	-8.93583	-0.393261	4.04133534667e-19	3.41408250704963e-16	Underweight_vs_Normal	cMono_IFI44L	Underweight	Normal
GNLY	-12.0521	-0.469462	1.89007057832443e-33	3.61361599095859e-30	Underweight_vs_Normal	cMono_IFI44L	Underweight	Normal
RAC1	-12.2078	-0.266778	2.82431566778354e-34	5.69978283043915e-31	Underweight_vs_Normal	cMono_IFI44L	Underweight	Normal
SCO2	-12.4448	-0.299972	1.49230563229004e-35	3.18879378815105e-32	Underweight_vs_Normal	cMono_IFI44L	Underweight	Normal
RPS4Y1	-17.2152	-1.50528	2.04159481256393e-66	1.23604955268662e-62	Underweight_vs_Normal	cMono_IFI44L	Underweight	Normal
JUND	-17.2832	-0.324146	6.29307970901848e-67	4.57204827019611e-63	Underweight_vs_Normal	cMono_IFI44L	Underweight	Normal
MALAT1	33.8209	0.729259	9.716537437946399e-251	1.76481469485421e-246	Underweight_vs_Overweight	cMono_IFI44L	Underweight	Overweight
CTSS	18.0912	0.430034	3.7352390340482997e-73	9.69187808220274e-70	Underweight_vs_Overweight	cMono_IFI44L	Underweight	Overweight
YWHAB	15.7601	0.479329	5.85767765485988e-56	9.67209084047454e-53	Underweight_vs_Overweight	cMono_IFI44L	Underweight	Overweight
SAMHD1	15.4421	0.478843	8.52997758444175e-54	1.3472172423149199e-50	Underweight_vs_Overweight	cMono_IFI44L	Underweight	Overweight
RPS4X	14.8857	0.339506	4.0821054892246897e-50	5.703329384676001e-47	Underweight_vs_Overweight	cMono_IFI44L	Underweight	Overweight
PABPC1	14.5688	0.341744	4.4391815682627296e-48	5.9725077647671e-45	Underweight_vs_Overweight	cMono_IFI44L	Underweight	Overweight
LYZ	12.1745	0.228597	4.24754312414968e-34	3.8574062881965303e-31	Underweight_vs_Overweight	cMono_IFI44L	Underweight	Overweight
TXNIP	11.9456	0.302059	6.84552724091797e-33	5.783037733804329e-30	Underweight_vs_Overweight	cMono_IFI44L	Underweight	Overweight
PNISR	11.6635	0.592247	1.9571757078410402e-31	1.51268861197944e-28	Underweight_vs_Overweight	cMono_IFI44L	Underweight	Overweight
HSP90AA1	11.4394	0.429364	2.6575730214693397e-30	1.8929215211352e-27	Underweight_vs_Overweight	cMono_IFI44L	Underweight	Overweight
TKT	11.3982	0.366812	4.2688078894694894e-30	2.98209068063209e-27	Underweight_vs_Overweight	cMono_IFI44L	Underweight	Overweight
RPL17	11.1467	0.322103	7.43242553524865e-29	4.99982018506375e-26	Underweight_vs_Overweight	cMono_IFI44L	Underweight	Overweight
VCAN	10.9796	0.403117	4.790088518211689e-28	3.10722777700996e-25	Underweight_vs_Overweight	cMono_IFI44L	Underweight	Overweight
MT-ND4	10.9347	0.232221	7.86407779326025e-28	5.01176298101705e-25	Underweight_vs_Overweight	cMono_IFI44L	Underweight	Overweight
EEF2	10.8839	0.304917	1.37474119629798e-27	8.61014632702075e-25	Underweight_vs_Overweight	cMono_IFI44L	Underweight	Overweight
RPL5	10.7415	0.267028	6.49509529545012e-27	3.93234719504202e-24	Underweight_vs_Overweight	cMono_IFI44L	Underweight	Overweight
HLA-E	10.6367	0.204959	2.01074212168352e-26	1.17810029535928e-23	Underweight_vs_Overweight	cMono_IFI44L	Underweight	Overweight
TNFRSF1B	10.1013	0.355343	5.45367626194333e-24	2.79028512523033e-21	Underweight_vs_Overweight	cMono_IFI44L	Underweight	Overweight
XAF1	9.91797	0.348238	3.477579253273e-23	1.7545353326999302e-20	Underweight_vs_Overweight	cMono_IFI44L	Underweight	Overweight
ANP32B	9.52348	0.408133	1.67477897956397e-21	8.11173616155209e-19	Underweight_vs_Overweight	cMono_IFI44L	Underweight	Overweight
EVI2B	9.30176	0.410509	1.38137292052895e-20	6.60259904093879e-18	Underweight_vs_Overweight	cMono_IFI44L	Underweight	Overweight
TGOLN2	9.26138	0.451685	2.01802595862146e-20	9.39830909908756e-18	Underweight_vs_Overweight	cMono_IFI44L	Underweight	Overweight
TNFSF13B	9.22765	0.391831	2.76637431325434e-20	1.27204194054781e-17	Underweight_vs_Overweight	cMono_IFI44L	Underweight	Overweight
BTG1	9.19075	0.295122	3.90106985009809e-20	1.72817394359345e-17	Underweight_vs_Overweight	cMono_IFI44L	Underweight	Overweight
MT-ND5	8.79373	0.335575	1.4466880475282001e-18	5.90476292297857e-16	Underweight_vs_Overweight	cMono_IFI44L	Underweight	Overweight
AC020656.1	8.45079	0.594716	2.89324735434329e-17	1.10631687783026e-14	Underweight_vs_Overweight	cMono_IFI44L	Underweight	Overweight
HMGB1	8.23576	0.286594	1.78417745681861e-16	6.54666972690835e-14	Underweight_vs_Overweight	cMono_IFI44L	Underweight	Overweight
XIST	8.20142	0.681078	2.37566445120741e-16	8.62983868545604e-14	Underweight_vs_Overweight	cMono_IFI44L	Underweight	Overweight
LCP1	8.19976	0.318777	2.40863840155605e-16	8.66298995791337e-14	Underweight_vs_Overweight	cMono_IFI44L	Underweight	Overweight
RPL26	8.01797	0.253395	1.07511350667988e-15	3.80056351886838e-13	Underweight_vs_Overweight	cMono_IFI44L	Underweight	Overweight
EIF3A	7.98838	0.503618	1.36718438713633e-15	4.77541731222252e-13	Underweight_vs_Overweight	cMono_IFI44L	Underweight	Overweight
IRS2	7.92731	0.565795	2.2395083957143304e-15	7.74784590311607e-13	Underweight_vs_Overweight	cMono_IFI44L	Underweight	Overweight
RBM25	7.91641	0.489049	2.4446726115311603e-15	8.37784691381896e-13	Underweight_vs_Overweight	cMono_IFI44L	Underweight	Overweight
MS4A7	7.82615	0.627356	5.03056549926086e-15	1.6765167185885299e-12	Underweight_vs_Overweight	cMono_IFI44L	Underweight	Overweight
HSP90B1	7.77646	0.405144	7.45851262869858e-15	2.46307208863731e-12	Underweight_vs_Overweight	cMono_IFI44L	Underweight	Overweight
EIF3E	7.7446	0.429356	9.58817012774171e-15	3.1378366491922997e-12	Underweight_vs_Overweight	cMono_IFI44L	Underweight	Overweight
MEGF9	7.72677	0.680932	1.10307388233593e-14	3.5777019508691995e-12	Underweight_vs_Overweight	cMono_IFI44L	Underweight	Overweight
PSMA7	7.70002	0.337633	1.36048335506024e-14	4.37353259786887e-12	Underweight_vs_Overweight	cMono_IFI44L	Underweight	Overweight
CCDC88A	7.64207	0.647708	2.13751230852405e-14	6.8111642210039295e-12	Underweight_vs_Overweight	cMono_IFI44L	Underweight	Overweight
LRRFIP1	7.59738	0.239969	3.02191440061052e-14	9.545570653615449e-12	Underweight_vs_Overweight	cMono_IFI44L	Underweight	Overweight
MTDH	7.53489	0.423848	4.88748212287683e-14	1.4976190608580397e-11	Underweight_vs_Overweight	cMono_IFI44L	Underweight	Overweight
TNFSF10	7.53439	0.36951	4.90603612404633e-14	1.4976190608580397e-11	Underweight_vs_Overweight	cMono_IFI44L	Underweight	Overweight
PRRC2C	7.51821	0.565638	5.55325498069078e-14	1.68106283690478e-11	Underweight_vs_Overweight	cMono_IFI44L	Underweight	Overweight
RAB31	7.21779	0.429429	5.28389109063398e-13	1.52335418855849e-10	Underweight_vs_Overweight	cMono_IFI44L	Underweight	Overweight
FYB1	7.21103	0.281817	5.55306786314699e-13	1.5883523086352601e-10	Underweight_vs_Overweight	cMono_IFI44L	Underweight	Overweight
PTPRC	7.07807	0.249172	1.46178442601292e-12	3.93339118958113e-10	Underweight_vs_Overweight	cMono_IFI44L	Underweight	Overweight
ZFP36L2	7.03933	0.255198	1.9316769161889197e-12	5.15956585716756e-10	Underweight_vs_Overweight	cMono_IFI44L	Underweight	Overweight
CMTM6	6.60077	0.332463	4.09026698432721e-11	9.905535898178031e-09	Underweight_vs_Overweight	cMono_IFI44L	Underweight	Overweight
IL7R	6.5386	0.507064	6.209827235128729e-11	1.48406700094267e-08	Underweight_vs_Overweight	cMono_IFI44L	Underweight	Overweight
ANKRD12	6.5013	0.517952	7.96271560888684e-11	1.85418978979759e-08	Underweight_vs_Overweight	cMono_IFI44L	Underweight	Overweight
ZNF106	6.49065	0.612332	8.546605170006501e-11	1.96784567049906e-08	Underweight_vs_Overweight	cMono_IFI44L	Underweight	Overweight
AP1S2	6.49043	0.293136	8.55914815666057e-11	1.96784567049906e-08	Underweight_vs_Overweight	cMono_IFI44L	Underweight	Overweight
CALM1	6.48182	0.284481	9.06245768061317e-11	2.07045809877959e-08	Underweight_vs_Overweight	cMono_IFI44L	Underweight	Overweight
CCNI	6.47186	0.268364	9.680586147286389e-11	2.19785607741453e-08	Underweight_vs_Overweight	cMono_IFI44L	Underweight	Overweight
CSDE1	6.41407	0.30274	1.4168643816800201e-10	3.11933427447929e-08	Underweight_vs_Overweight	cMono_IFI44L	Underweight	Overweight
IL6R	6.36384	0.513016	1.96765392895573e-10	4.25458313233607e-08	Underweight_vs_Overweight	cMono_IFI44L	Underweight	Overweight
AP003352.1	6.32797	0.677057	2.48407235279554e-10	5.24630303997971e-08	Underweight_vs_Overweight	cMono_IFI44L	Underweight	Overweight
SEC62	6.30306	0.527072	2.91834660910251e-10	6.02340107512828e-08	Underweight_vs_Overweight	cMono_IFI44L	Underweight	Overweight
HSP90AB1	6.26545	0.313061	3.7174937636060503e-10	7.54422784674599e-08	Underweight_vs_Overweight	cMono_IFI44L	Underweight	Overweight
LILRB3	6.24573	0.261953	4.21818198247375e-10	8.51275992751896e-08	Underweight_vs_Overweight	cMono_IFI44L	Underweight	Overweight
COPA	6.22547	0.530545	4.80113105777542e-10	9.6356843538536e-08	Underweight_vs_Overweight	cMono_IFI44L	Underweight	Overweight
PTAFR	6.12697	0.378122	8.95691745784785e-10	1.72152901361789e-07	Underweight_vs_Overweight	cMono_IFI44L	Underweight	Overweight
TAX1BP1	6.09543	0.450825	1.0914105540766e-09	2.07573716164328e-07	Underweight_vs_Overweight	cMono_IFI44L	Underweight	Overweight
ARPC2	6.0741	0.204032	1.24682031604047e-09	2.34673548189047e-07	Underweight_vs_Overweight	cMono_IFI44L	Underweight	Overweight
PPT1	6.02275	0.419842	1.71473893127987e-09	3.11448032088363e-07	Underweight_vs_Overweight	cMono_IFI44L	Underweight	Overweight
IQGAP1	6.00429	0.311766	1.9216991878425103e-09	3.45582399492906e-07	Underweight_vs_Overweight	cMono_IFI44L	Underweight	Overweight
RSL1D1	5.99291	0.379554	2.06121635095626e-09	3.68846035294764e-07	Underweight_vs_Overweight	cMono_IFI44L	Underweight	Overweight
CAP1	5.86667	0.211326	4.44629789944893e-09	7.80271582103294e-07	Underweight_vs_Overweight	cMono_IFI44L	Underweight	Overweight
ROCK1	5.82282	0.467692	5.78636693878566e-09	1.0009312638968e-06	Underweight_vs_Overweight	cMono_IFI44L	Underweight	Overweight
HLA-F	5.76433	0.315084	8.19816559202782e-09	1.4114055132512e-06	Underweight_vs_Overweight	cMono_IFI44L	Underweight	Overweight
ASAH1	5.71961	0.257532	1.06770152511448e-08	1.82090730522575e-06	Underweight_vs_Overweight	cMono_IFI44L	Underweight	Overweight
ARPC3	5.71216	0.226326	1.1154973243177e-08	1.89353064500769e-06	Underweight_vs_Overweight	cMono_IFI44L	Underweight	Overweight
MT-ND6	5.63117	0.492542	1.78987096063843e-08	2.98251617046566e-06	Underweight_vs_Overweight	cMono_IFI44L	Underweight	Overweight
RNASE6	5.59284	0.35393	2.23387923036063e-08	3.67185053946065e-06	Underweight_vs_Overweight	cMono_IFI44L	Underweight	Overweight
BAZ1A	5.56238	0.493808	2.66113792984531e-08	4.35193413179742e-06	Underweight_vs_Overweight	cMono_IFI44L	Underweight	Overweight
NAP1L1	5.52639	0.214881	3.26884486742624e-08	5.25416188735069e-06	Underweight_vs_Overweight	cMono_IFI44L	Underweight	Overweight
NCL	5.50633	0.275199	3.66382380532819e-08	5.81188050446951e-06	Underweight_vs_Overweight	cMono_IFI44L	Underweight	Overweight
AKAP9	5.44679	0.475185	5.12856573139688e-08	8.0301844292553e-06	Underweight_vs_Overweight	cMono_IFI44L	Underweight	Overweight
NHSL2	5.43846	0.50319	5.37431437568124e-08	8.3788559661372e-06	Underweight_vs_Overweight	cMono_IFI44L	Underweight	Overweight
PRPF40A	5.40244	0.445874	6.57421020898002e-08	1.01623302149535e-05	Underweight_vs_Overweight	cMono_IFI44L	Underweight	Overweight
EIF2S2	5.38369	0.387467	7.29727155359867e-08	1.11848390909715e-05	Underweight_vs_Overweight	cMono_IFI44L	Underweight	Overweight
PRPF38B	5.37557	0.382322	7.63400174511849e-08	1.16059237157938e-05	Underweight_vs_Overweight	cMono_IFI44L	Underweight	Overweight
CALM2	5.34574	0.232165	9.0047698775883e-08	1.35729157914221e-05	Underweight_vs_Overweight	cMono_IFI44L	Underweight	Overweight
WSB1	5.28521	0.285559	1.25560635885237e-07	1.86930969637996e-05	Underweight_vs_Overweight	cMono_IFI44L	Underweight	Overweight
NBEAL1	5.21395	0.343926	1.84860825840558e-07	2.7187264613296e-05	Underweight_vs_Overweight	cMono_IFI44L	Underweight	Overweight
ERP29	5.20046	0.245619	1.98792245337671e-07	2.91182544521623e-05	Underweight_vs_Overweight	cMono_IFI44L	Underweight	Overweight
BOD1L1	5.18316	0.455345	2.18160705255548e-07	3.18269308398114e-05	Underweight_vs_Overweight	cMono_IFI44L	Underweight	Overweight
PTP4A2	5.10039	0.213707	3.3894722999984e-07	4.86663916085936e-05	Underweight_vs_Overweight	cMono_IFI44L	Underweight	Overweight
IL17RA	5.0728	0.249702	3.92000841319068e-07	5.56243068818612e-05	Underweight_vs_Overweight	cMono_IFI44L	Underweight	Overweight
NPM1	4.90876	0.287557	9.16549390131336e-07	0.0001251675682177	Underweight_vs_Overweight	cMono_IFI44L	Underweight	Overweight
LIMS1	4.8935	0.419406	9.90591366881122e-07	0.0001342694850497	Underweight_vs_Overweight	cMono_IFI44L	Underweight	Overweight
SON	4.85863	0.283821	1.18198419716309e-06	0.0001567034961538	Underweight_vs_Overweight	cMono_IFI44L	Underweight	Overweight
CCAR1	4.85124	0.508763	1.22691476538227e-06	0.000161481542635	Underweight_vs_Overweight	cMono_IFI44L	Underweight	Overweight
TMBIM6	4.84574	0.210332	1.26141471190148e-06	0.0001654229271643	Underweight_vs_Overweight	cMono_IFI44L	Underweight	Overweight
SGK3	4.82934	0.487879	1.36986274953994e-06	0.0001770876663337	Underweight_vs_Overweight	cMono_IFI44L	Underweight	Overweight
WDR82	4.81567	0.350993	1.46703740801793e-06	0.0001883095437585	Underweight_vs_Overweight	cMono_IFI44L	Underweight	Overweight
PHIP	4.80319	0.423526	1.56158234907266e-06	0.0001990387382891	Underweight_vs_Overweight	cMono_IFI44L	Underweight	Overweight
MAN1A2	4.78267	0.521175	1.72980375648256e-06	0.0002197092701328	Underweight_vs_Overweight	cMono_IFI44L	Underweight	Overweight
STK4	4.7728	0.451491	1.81681142021431e-06	0.0002299564169014	Underweight_vs_Overweight	cMono_IFI44L	Underweight	Overweight
LILRB2	4.70217	0.303677	2.57414051018821e-06	0.0003162817054466	Underweight_vs_Overweight	cMono_IFI44L	Underweight	Overweight
ATP6AP2	4.70163	0.276238	2.58094830055727e-06	0.0003162817054466	Underweight_vs_Overweight	cMono_IFI44L	Underweight	Overweight
EIF4B	4.70124	0.336615	2.58590724323212e-06	0.0003162817054466	Underweight_vs_Overweight	cMono_IFI44L	Underweight	Overweight
PPIG	4.68142	0.423079	2.84899794599095e-06	0.0003461294293848	Underweight_vs_Overweight	cMono_IFI44L	Underweight	Overweight
CNBP	4.67954	0.222611	2.87525245574032e-06	0.0003481547356907	Underweight_vs_Overweight	cMono_IFI44L	Underweight	Overweight
SCAF11	4.60644	0.312506	4.09620341456625e-06	0.0004831126144075	Underweight_vs_Overweight	cMono_IFI44L	Underweight	Overweight
BCL2L2-PABPN1	4.59996	0.485992	4.22572281519258e-06	0.0004967754271349	Underweight_vs_Overweight	cMono_IFI44L	Underweight	Overweight
KPNB1	4.59218	0.379043	4.38650613374753e-06	0.0005140136187564	Underweight_vs_Overweight	cMono_IFI44L	Underweight	Overweight
RAB27A	4.5797	0.320832	4.65654254370022e-06	0.0005421588603924	Underweight_vs_Overweight	cMono_IFI44L	Underweight	Overweight
ATM	4.51925	0.441801	6.20597055024854e-06	0.0007089247993972	Underweight_vs_Overweight	cMono_IFI44L	Underweight	Overweight
MT-ATP8	4.46615	0.423636	7.96401203078996e-06	0.0009012482898145	Underweight_vs_Overweight	cMono_IFI44L	Underweight	Overweight
CLTA	4.4339	0.298366	9.25439960590286e-06	0.0010407904646564	Underweight_vs_Overweight	cMono_IFI44L	Underweight	Overweight
EIF5B	4.40978	0.480029	1.034776661767e-05	0.0011460151529069	Underweight_vs_Overweight	cMono_IFI44L	Underweight	Overweight
DDX46	4.40602	0.494915	1.0528847613244e-05	0.0011555012640444	Underweight_vs_Overweight	cMono_IFI44L	Underweight	Overweight
AKAP13	4.38034	0.357117	1.18494298231617e-05	0.0012772771150034	Underweight_vs_Overweight	cMono_IFI44L	Underweight	Overweight
MIS18BP1	4.37461	0.587631	1.21647393734995e-05	0.0013035289748723	Underweight_vs_Overweight	cMono_IFI44L	Underweight	Overweight
WAC	4.37348	0.334582	1.22279589908823e-05	0.0013064495244199	Underweight_vs_Overweight	cMono_IFI44L	Underweight	Overweight
CPPED1	4.33883	0.256878	1.43243707084106e-05	0.0015170469106522	Underweight_vs_Overweight	cMono_IFI44L	Underweight	Overweight
ATRX	4.33295	0.450322	1.4712556131866e-05	0.0015536288199016	Underweight_vs_Overweight	cMono_IFI44L	Underweight	Overweight
SP110	4.30725	0.275923	1.65294858065218e-05	0.0017155717183077	Underweight_vs_Overweight	cMono_IFI44L	Underweight	Overweight
YME1L1	4.28102	0.291759	1.86036375237936e-05	0.0018983026311497	Underweight_vs_Overweight	cMono_IFI44L	Underweight	Overweight
EIF5	4.27849	0.298829	1.88163276429871e-05	0.001914627221174	Underweight_vs_Overweight	cMono_IFI44L	Underweight	Overweight
YY1	4.26985	0.37375	1.95608995312213e-05	0.0019848302691931	Underweight_vs_Overweight	cMono_IFI44L	Underweight	Overweight
PTPRE	4.26539	0.289765	1.99553777326289e-05	0.0020192174136921	Underweight_vs_Overweight	cMono_IFI44L	Underweight	Overweight
USP15	4.25942	0.317468	2.04953957168321e-05	0.0020680992911379	Underweight_vs_Overweight	cMono_IFI44L	Underweight	Overweight
CLEC4E	4.19934	0.502119	2.67693907712192e-05	0.0026496590985158	Underweight_vs_Overweight	cMono_IFI44L	Underweight	Overweight
EIF1AX	4.19662	0.416778	2.70924004118193e-05	0.002674343851521	Underweight_vs_Overweight	cMono_IFI44L	Underweight	Overweight
SRSF11	4.17082	0.231051	3.03499146718088e-05	0.002961647821538	Underweight_vs_Overweight	cMono_IFI44L	Underweight	Overweight
MGAT1	4.1705	0.209514	3.03933838398785e-05	0.002961647821538	Underweight_vs_Overweight	cMono_IFI44L	Underweight	Overweight
KIAA0319L	4.15976	0.326318	3.18585807286419e-05	0.0030824869179791	Underweight_vs_Overweight	cMono_IFI44L	Underweight	Overweight
SET	4.15268	0.233893	3.28596769796718e-05	0.0031495003323576	Underweight_vs_Overweight	cMono_IFI44L	Underweight	Overweight
PRKCB	4.11042	0.280909	3.94940706431774e-05	0.0037556586654033	Underweight_vs_Overweight	cMono_IFI44L	Underweight	Overweight
IL10RB	4.0993	0.28855	4.14406938826318e-05	0.0039202464739075	Underweight_vs_Overweight	cMono_IFI44L	Underweight	Overweight
RCSD1	4.09539	0.302264	4.2146543368421e-05	0.003976663206237	Underweight_vs_Overweight	cMono_IFI44L	Underweight	Overweight
KMT2E	4.08844	0.365213	4.34278864836332e-05	0.0040869466435348	Underweight_vs_Overweight	cMono_IFI44L	Underweight	Overweight
ATP2B1	4.08359	0.2398	4.43462185243793e-05	0.0041625858762702	Underweight_vs_Overweight	cMono_IFI44L	Underweight	Overweight
CAST	4.07814	0.218251	4.5398335091566e-05	0.0042394342430237	Underweight_vs_Overweight	cMono_IFI44L	Underweight	Overweight
BPTF	4.07279	0.42639	4.6454150551074e-05	0.0043269063408161	Underweight_vs_Overweight	cMono_IFI44L	Underweight	Overweight
SERBP1	4.05494	0.230061	5.01475997057435e-05	0.004623506870332	Underweight_vs_Overweight	cMono_IFI44L	Underweight	Overweight
SKAP2	4.04965	0.306259	5.12933768255475e-05	0.0047171726748477	Underweight_vs_Overweight	cMono_IFI44L	Underweight	Overweight
ALDH2	4.03776	0.266726	5.39638064501609e-05	0.0049007230827713	Underweight_vs_Overweight	cMono_IFI44L	Underweight	Overweight
RAB11FIP1	4.03271	0.375578	5.5136414117211e-05	0.0049823019383627	Underweight_vs_Overweight	cMono_IFI44L	Underweight	Overweight
USP8	4.02763	0.49261	5.63425835401073e-05	0.0050660908160345	Underweight_vs_Overweight	cMono_IFI44L	Underweight	Overweight
LUC7L3	3.98787	0.318094	6.666967553312e-05	0.005892561151864	Underweight_vs_Overweight	cMono_IFI44L	Underweight	Overweight
LACTB	3.98645	0.421325	6.70690807956244e-05	0.0058991560023773	Underweight_vs_Overweight	cMono_IFI44L	Underweight	Overweight
DEK	3.97195	0.27098	7.12879731214269e-05	0.0062250166144446	Underweight_vs_Overweight	cMono_IFI44L	Underweight	Overweight
MBP	3.94041	0.400246	8.13430233113794e-05	0.0070353968209742	Underweight_vs_Overweight	cMono_IFI44L	Underweight	Overweight
KTN1	3.90139	0.387308	9.56425450206196e-05	0.0082329646692394	Underweight_vs_Overweight	cMono_IFI44L	Underweight	Overweight
NIPBL	3.89507	0.418364	9.81689221838649e-05	0.0084304592606408	Underweight_vs_Overweight	cMono_IFI44L	Underweight	Overweight
DDX3X	3.89369	0.215834	9.87318107101211e-05	0.0084588013109808	Underweight_vs_Overweight	cMono_IFI44L	Underweight	Overweight
MPHOSPH8	3.89049	0.354288	0.0001000411840551	0.0085508142399691	Underweight_vs_Overweight	cMono_IFI44L	Underweight	Overweight
RSF1	3.87136	0.461233	0.0001082318171553	0.0092075620374355	Underweight_vs_Overweight	cMono_IFI44L	Underweight	Overweight
KCTD20	3.83833	0.416073	0.000123872850191	0.0104403831926661	Underweight_vs_Overweight	cMono_IFI44L	Underweight	Overweight
TTC3	3.834	0.469557	0.000126074589938	0.0105768719493973	Underweight_vs_Overweight	cMono_IFI44L	Underweight	Overweight
ANKRD11	3.81318	0.385337	0.0001371926829432	0.0114830907847822	Underweight_vs_Overweight	cMono_IFI44L	Underweight	Overweight
RNF13	3.78313	0.506909	0.0001548689100914	0.0127858364272359	Underweight_vs_Overweight	cMono_IFI44L	Underweight	Overweight
PTBP3	3.78027	0.398738	0.0001566581289946	0.0128551975784543	Underweight_vs_Overweight	cMono_IFI44L	Underweight	Overweight
DIAPH1	3.74085	0.279565	0.0001833984517064	0.0147392304351524	Underweight_vs_Overweight	cMono_IFI44L	Underweight	Overweight
BAZ2B	3.73301	0.425683	0.0001892047714916	0.0151388822229227	Underweight_vs_Overweight	cMono_IFI44L	Underweight	Overweight
NCF2	3.72659	0.205904	0.0001940875009408	0.0154954341959963	Underweight_vs_Overweight	cMono_IFI44L	Underweight	Overweight
GOLGA4	3.72201	0.547067	0.0001976441590997	0.0157447844812673	Underweight_vs_Overweight	cMono_IFI44L	Underweight	Overweight
AL138963.4	3.71794	0.675596	0.0002008518458585	0.0159304457481613	Underweight_vs_Overweight	cMono_IFI44L	Underweight	Overweight
RASSF2	3.70269	0.288902	0.0002133270295094	0.0167371872007808	Underweight_vs_Overweight	cMono_IFI44L	Underweight	Overweight
ZC3H13	3.68672	0.527706	0.0002271669328407	0.0177463784997282	Underweight_vs_Overweight	cMono_IFI44L	Underweight	Overweight
GIMAP4	3.68378	0.291321	0.0002298049005225	0.0179139330823613	Underweight_vs_Overweight	cMono_IFI44L	Underweight	Overweight
PA2G4	3.68	0.354936	0.0002332353919371	0.018142417232356	Underweight_vs_Overweight	cMono_IFI44L	Underweight	Overweight
STAT1	3.6679	0.215218	0.0002445507501257	0.0189812486204149	Underweight_vs_Overweight	cMono_IFI44L	Underweight	Overweight
VSTM1	3.66569	0.713727	0.0002466693146754	0.0190649138827671	Underweight_vs_Overweight	cMono_IFI44L	Underweight	Overweight
FAM120A	3.65025	0.304118	0.0002619856600668	0.0200355601843962	Underweight_vs_Overweight	cMono_IFI44L	Underweight	Overweight
NSA2	3.59602	0.252415	0.0003231264442037	0.0243020521990606	Underweight_vs_Overweight	cMono_IFI44L	Underweight	Overweight
TMF1	3.57956	0.607459	0.0003441791463471	0.0256727960373862	Underweight_vs_Overweight	cMono_IFI44L	Underweight	Overweight
TNFAIP3	3.57027	0.204128	0.0003566152661846	0.0264916281378779	Underweight_vs_Overweight	cMono_IFI44L	Underweight	Overweight
RBMS1	3.56556	0.287501	0.0003630789443139	0.0269167463900996	Underweight_vs_Overweight	cMono_IFI44L	Underweight	Overweight
PNN	3.54198	0.31532	0.00039714032047	0.0292034803267091	Underweight_vs_Overweight	cMono_IFI44L	Underweight	Overweight
DHX36	3.49375	0.403655	0.0004762932915207	0.0343290279916298	Underweight_vs_Overweight	cMono_IFI44L	Underweight	Overweight
OAZ2	3.47348	0.314915	0.0005137576924561	0.0368829287275919	Underweight_vs_Overweight	cMono_IFI44L	Underweight	Overweight
IQGAP2	3.46368	0.352612	0.0005328310560265	0.0381767671424492	Underweight_vs_Overweight	cMono_IFI44L	Underweight	Overweight
RTF1	3.46229	0.416667	0.0005355933682056	0.0382991430973231	Underweight_vs_Overweight	cMono_IFI44L	Underweight	Overweight
APH1A	3.46031	0.293985	0.0005395536463155	0.0385065339018832	Underweight_vs_Overweight	cMono_IFI44L	Underweight	Overweight
SYK	3.45914	0.284054	0.0005418931473911	0.0385976675924123	Underweight_vs_Overweight	cMono_IFI44L	Underweight	Overweight
SYF2	3.45094	0.203821	0.0005586287019365	0.0397118321458823	Underweight_vs_Overweight	cMono_IFI44L	Underweight	Overweight
GBP1	3.42947	0.566809	0.0006047560253326	0.0426570240315222	Underweight_vs_Overweight	cMono_IFI44L	Underweight	Overweight
CD302	3.42755	0.252673	0.0006090546523476	0.0428769753898869	Underweight_vs_Overweight	cMono_IFI44L	Underweight	Overweight
CFLAR	3.4058	0.221928	0.0006597073718296	0.0460856345943935	Underweight_vs_Overweight	cMono_IFI44L	Underweight	Overweight
NUDT3	3.4021	0.274098	0.00066870546171	0.0465737688574991	Underweight_vs_Overweight	cMono_IFI44L	Underweight	Overweight
TPR	3.40187	0.423984	0.0006692591351542	0.0465737688574991	Underweight_vs_Overweight	cMono_IFI44L	Underweight	Overweight
AL136454.1	3.39136	0.635797	0.0006954740079404	0.0480300167536981	Underweight_vs_Overweight	cMono_IFI44L	Underweight	Overweight
SNRNP70	-3.39424	-0.229765	0.0006881875499343	0.0476173351217426	Underweight_vs_Overweight	cMono_IFI44L	Underweight	Overweight
NRG1	-3.39506	-0.807911	0.0006861347823893	0.047565900963885	Underweight_vs_Overweight	cMono_IFI44L	Underweight	Overweight
GSTO1	-3.39978	-0.200324	0.00067441058773	0.0468425220074237	Underweight_vs_Overweight	cMono_IFI44L	Underweight	Overweight
BCL7C	-3.40873	-0.612119	0.0006526693756064	0.0456818260853175	Underweight_vs_Overweight	cMono_IFI44L	Underweight	Overweight
KDM6B	-3.47924	-0.598375	0.0005028451907673	0.0361709988115141	Underweight_vs_Overweight	cMono_IFI44L	Underweight	Overweight
PPP1R9B	-3.49525	-0.43508	0.0004736165383936	0.0342039649576264	Underweight_vs_Overweight	cMono_IFI44L	Underweight	Overweight
NR4A1	-3.50793	-0.35288	0.0004516071662451	0.0326794460578146	Underweight_vs_Overweight	cMono_IFI44L	Underweight	Overweight
H2AFJ	-3.51292	-0.372701	0.000443207048398	0.0321356072656834	Underweight_vs_Overweight	cMono_IFI44L	Underweight	Overweight
FAM193B	-3.52115	-0.620356	0.0004296722304249	0.0312791050950213	Underweight_vs_Overweight	cMono_IFI44L	Underweight	Overweight
GLIPR2	-3.52142	-0.203276	0.000429246237542	0.0312791050950213	Underweight_vs_Overweight	cMono_IFI44L	Underweight	Overweight
PSTPIP1	-3.52395	-0.266553	0.0004251682813862	0.0310757806632497	Underweight_vs_Overweight	cMono_IFI44L	Underweight	Overweight
IGHG4	-3.53972	-0.387803	0.0004005474021114	0.0293945150082859	Underweight_vs_Overweight	cMono_IFI44L	Underweight	Overweight
LIPA	-3.54622	-0.370945	0.0003908049171294	0.0288544297147267	Underweight_vs_Overweight	cMono_IFI44L	Underweight	Overweight
MAF1	-3.56133	-0.352086	0.0003689860598988	0.0272989564396864	Underweight_vs_Overweight	cMono_IFI44L	Underweight	Overweight
RBX1	-3.57418	-0.2443	0.0003513241830114	0.0261520538362184	Underweight_vs_Overweight	cMono_IFI44L	Underweight	Overweight
PRDX5	-3.5897	-0.231425	0.0003310557404573	0.0247447136375563	Underweight_vs_Overweight	cMono_IFI44L	Underweight	Overweight
PPP1R18	-3.59056	-0.253283	0.0003299685445617	0.0247143038139211	Underweight_vs_Overweight	cMono_IFI44L	Underweight	Overweight
TUBA1B	-3.6021	-0.216897	0.0003156593678463	0.0237897141003832	Underweight_vs_Overweight	cMono_IFI44L	Underweight	Overweight
AURKAIP1	-3.61184	-0.316157	0.0003040354694521	0.0229613148925544	Underweight_vs_Overweight	cMono_IFI44L	Underweight	Overweight
CDKN2B-AS1	-3.62568	-0.850533	0.0002882057869984	0.0218111737885569	Underweight_vs_Overweight	cMono_IFI44L	Underweight	Overweight
IGLC2	-3.62837	-0.456288	0.0002852135462139	0.021629785552748	Underweight_vs_Overweight	cMono_IFI44L	Underweight	Overweight
GUK1	-3.63619	-0.295062	0.0002766955821621	0.0210277065222239	Underweight_vs_Overweight	cMono_IFI44L	Underweight	Overweight
MZT2B	-3.64121	-0.28187	0.0002713625092081	0.0206656488668631	Underweight_vs_Overweight	cMono_IFI44L	Underweight	Overweight
PPP4C	-3.65221	-0.302609	0.0002599888625231	0.0199248004641669	Underweight_vs_Overweight	cMono_IFI44L	Underweight	Overweight
IFI27L2	-3.65736	-0.361605	0.0002548224655827	0.0196116120439781	Underweight_vs_Overweight	cMono_IFI44L	Underweight	Overweight
RNPEPL1	-3.66253	-0.257332	0.0002497319439374	0.0192606424532305	Underweight_vs_Overweight	cMono_IFI44L	Underweight	Overweight
LMO2	-3.69232	-0.317215	0.0002222149876402	0.0173969431918502	Underweight_vs_Overweight	cMono_IFI44L	Underweight	Overweight
GDI1	-3.7065	-0.435393	0.0002101439339939	0.0165231353815251	Underweight_vs_Overweight	cMono_IFI44L	Underweight	Overweight
SHKBP1	-3.70712	-0.29037	0.0002096297436389	0.0165184600161117	Underweight_vs_Overweight	cMono_IFI44L	Underweight	Overweight
CTSH	-3.71157	-0.222748	0.0002059798591247	0.0162661399186171	Underweight_vs_Overweight	cMono_IFI44L	Underweight	Overweight
CHKB	-3.71235	-0.377078	0.0002053450041184	0.0162513346832388	Underweight_vs_Overweight	cMono_IFI44L	Underweight	Overweight
ATP5MD	-3.71959	-0.294954	0.0001995429987869	0.0158612669013869	Underweight_vs_Overweight	cMono_IFI44L	Underweight	Overweight
PAXX	-3.73524	-0.534583	0.0001875376707655	0.0150386168393555	Underweight_vs_Overweight	cMono_IFI44L	Underweight	Overweight
PARVG	-3.74612	-0.311464	0.0001795934836323	0.0144654387725725	Underweight_vs_Overweight	cMono_IFI44L	Underweight	Overweight
PER1	-3.75576	-0.237537	0.0001728194323612	0.0139818233851995	Underweight_vs_Overweight	cMono_IFI44L	Underweight	Overweight
JAK3	-3.75831	-0.63352	0.0001710618194414	0.0138705170826552	Underweight_vs_Overweight	cMono_IFI44L	Underweight	Overweight
EWSR1	-3.76764	-0.268282	0.0001647993756745	0.0134528137545039	Underweight_vs_Overweight	cMono_IFI44L	Underweight	Overweight
MAP7D1	-3.77179	-0.379076	0.0001620816954838	0.0132607650228507	Underweight_vs_Overweight	cMono_IFI44L	Underweight	Overweight
BLOC1S1	-3.78009	-0.429869	0.0001567707021762	0.0128551975784543	Underweight_vs_Overweight	cMono_IFI44L	Underweight	Overweight
NDUFS7	-3.78244	-0.319086	0.0001552983983463	0.0127922213567527	Underweight_vs_Overweight	cMono_IFI44L	Underweight	Overweight
COX6B1	-3.78715	-0.216481	0.0001523879107882	0.0126096657113767	Underweight_vs_Overweight	cMono_IFI44L	Underweight	Overweight
ADAM8	-3.79827	-0.317546	0.0001457091419245	0.0121121974589281	Underweight_vs_Overweight	cMono_IFI44L	Underweight	Overweight
ARF6	-3.8007	-0.271078	0.0001442873843451	0.0120215218433983	Underweight_vs_Overweight	cMono_IFI44L	Underweight	Overweight
KRTCAP2	-3.80747	-0.30616	0.0001403968414983	0.0117242658948715	Underweight_vs_Overweight	cMono_IFI44L	Underweight	Overweight
RBM38	-3.83696	-0.510937	0.0001245684713925	0.0104747090088109	Underweight_vs_Overweight	cMono_IFI44L	Underweight	Overweight
SIGIRR	-3.84178	-0.39145	0.0001221465107955	0.0103188236073508	Underweight_vs_Overweight	cMono_IFI44L	Underweight	Overweight
SOCS3	-3.8549	-0.642308	0.0001157786398952	0.0098265768056863	Underweight_vs_Overweight	cMono_IFI44L	Underweight	Overweight
NDUFB1	-3.90402	-0.208799	9.46075141840276e-05	0.0081632127321828	Underweight_vs_Overweight	cMono_IFI44L	Underweight	Overweight
RNF166	-3.9457	-0.211686	7.95671579341758e-05	0.0068982257258159	Underweight_vs_Overweight	cMono_IFI44L	Underweight	Overweight
TRIB1	-3.95281	-0.387138	7.72398739140144e-05	0.006712477655025	Underweight_vs_Overweight	cMono_IFI44L	Underweight	Overweight
SSBP4	-3.97492	-0.36696	7.04028224433562e-05	0.00616253717609	Underweight_vs_Overweight	cMono_IFI44L	Underweight	Overweight
RHOG	-3.98149	-0.303097	6.84852824886078e-05	0.0060091699799062	Underweight_vs_Overweight	cMono_IFI44L	Underweight	Overweight
PNPLA2	-3.98724	-0.5293	6.68450172276904e-05	0.0058937186791579	Underweight_vs_Overweight	cMono_IFI44L	Underweight	Overweight
FOLR3	-3.98789	-1.13466	6.66622867278827e-05	0.005892561151864	Underweight_vs_Overweight	cMono_IFI44L	Underweight	Overweight
TYK2	-3.99048	-0.536122	6.59397372827574e-05	0.0058565449792993	Underweight_vs_Overweight	cMono_IFI44L	Underweight	Overweight
UQCR10	-3.9981	-0.316075	6.38517577948179e-05	0.0056849974354278	Underweight_vs_Overweight	cMono_IFI44L	Underweight	Overweight
AL355075.4	-4.00761	-0.503046	6.13370723162326e-05	0.005488006130442	Underweight_vs_Overweight	cMono_IFI44L	Underweight	Overweight
FCER1G	-4.03425	-0.250933	5.47758019886471e-05	0.0049620593093256	Underweight_vs_Overweight	cMono_IFI44L	Underweight	Overweight
NAPA	-4.03847	-0.414103	5.3800128078832e-05	0.0048981038912071	Underweight_vs_Overweight	cMono_IFI44L	Underweight	Overweight
CAPG	-4.0418	-0.261771	5.30417023146297e-05	0.0048533825649401	Underweight_vs_Overweight	cMono_IFI44L	Underweight	Overweight
LSM7	-4.04182	-0.355325	5.30387271362589e-05	0.0048533825649401	Underweight_vs_Overweight	cMono_IFI44L	Underweight	Overweight
C4orf48	-4.06614	-0.494283	4.77977834213779e-05	0.0044180719607251	Underweight_vs_Overweight	cMono_IFI44L	Underweight	Overweight
FERMT3	-4.06715	-0.236315	4.75906404920374e-05	0.0044101469553922	Underweight_vs_Overweight	cMono_IFI44L	Underweight	Overweight
ACRBP	-4.0688	-1.01337	4.72556474907894e-05	0.0043903034546046	Underweight_vs_Overweight	cMono_IFI44L	Underweight	Overweight
RABAC1	-4.07855	-0.293524	4.53183047859597e-05	0.0042394342430237	Underweight_vs_Overweight	cMono_IFI44L	Underweight	Overweight
ATP6V0D1	-4.1186	-0.21975	3.81186812160873e-05	0.0036343811387285	Underweight_vs_Overweight	cMono_IFI44L	Underweight	Overweight
CBX6	-4.14086	-0.516831	3.4600970885948e-05	0.0033076707063235	Underweight_vs_Overweight	cMono_IFI44L	Underweight	Overweight
G0S2	-4.15837	-0.653585	3.20528363129664e-05	0.0030884650713655	Underweight_vs_Overweight	cMono_IFI44L	Underweight	Overweight
NRGN	-4.15942	-0.39521	3.19059373770897e-05	0.0030824869179791	Underweight_vs_Overweight	cMono_IFI44L	Underweight	Overweight
PPP1CA	-4.16348	-0.208771	3.13427685609199e-05	0.0030442711517218	Underweight_vs_Overweight	cMono_IFI44L	Underweight	Overweight
RAB24	-4.18464	-0.245738	2.85620895807071e-05	0.0028041796381318	Underweight_vs_Overweight	cMono_IFI44L	Underweight	Overweight
IL1B	-4.19289	-0.459686	2.75424748668124e-05	0.0027114036368884	Underweight_vs_Overweight	cMono_IFI44L	Underweight	Overweight
UPP1	-4.22296	-0.296477	2.41116413817436e-05	0.0024023605422529	Underweight_vs_Overweight	cMono_IFI44L	Underweight	Overweight
STAT2	-4.23375	-0.303197	2.29829561729584e-05	0.0022999417794459	Underweight_vs_Overweight	cMono_IFI44L	Underweight	Overweight
PPDPF	-4.23577	-0.502666	2.27765034346605e-05	0.0022855780767057	Underweight_vs_Overweight	cMono_IFI44L	Underweight	Overweight
CD36	-4.24641	-0.254585	2.17227307543938e-05	0.0021858723473244	Underweight_vs_Overweight	cMono_IFI44L	Underweight	Overweight
ZYX	-4.28129	-0.680439	1.85810013016761e-05	0.0018983026311497	Underweight_vs_Overweight	cMono_IFI44L	Underweight	Overweight
JTB	-4.28339	-0.22973	1.84069478056357e-05	0.0018888440282133	Underweight_vs_Overweight	cMono_IFI44L	Underweight	Overweight
NUCB1	-4.30421	-0.430039	1.67584995768013e-05	0.0017294581125763	Underweight_vs_Overweight	cMono_IFI44L	Underweight	Overweight
MIF	-4.30586	-0.407044	1.66335341727597e-05	0.001721452314415	Underweight_vs_Overweight	cMono_IFI44L	Underweight	Overweight
PARP10	-4.30758	-0.686335	1.65051403082199e-05	0.0017155717183077	Underweight_vs_Overweight	cMono_IFI44L	Underweight	Overweight
AC093512.2	-4.31201	-0.260783	1.61774927889309e-05	0.0016935550520193	Underweight_vs_Overweight	cMono_IFI44L	Underweight	Overweight
CIRBP	-4.32219	-0.211935	1.54487068139813e-05	0.0016219356177014	Underweight_vs_Overweight	cMono_IFI44L	Underweight	Overweight
ATP5F1D	-4.32859	-0.379577	1.50070310126487e-05	0.0015801316190303	Underweight_vs_Overweight	cMono_IFI44L	Underweight	Overweight
HIF1A	-4.3537	-0.278468	1.33858965077062e-05	0.0014218013933887	Underweight_vs_Overweight	cMono_IFI44L	Underweight	Overweight
C9orf16	-4.35445	-0.870862	1.33403389104036e-05	0.0014211177456285	Underweight_vs_Overweight	cMono_IFI44L	Underweight	Overweight
PPP1R12C	-4.39137	-0.437935	1.12637038006459e-05	0.0012206743208536	Underweight_vs_Overweight	cMono_IFI44L	Underweight	Overweight
PPBP	-4.39751	-0.500897	1.09498945993961e-05	0.0011909157820888	Underweight_vs_Overweight	cMono_IFI44L	Underweight	Overweight
HNRNPH1	-4.39843	-0.20751	1.0903826738339e-05	0.0011894666969877	Underweight_vs_Overweight	cMono_IFI44L	Underweight	Overweight
CD63	-4.40479	-0.215389	1.05884215127766e-05	0.0011585391562443	Underweight_vs_Overweight	cMono_IFI44L	Underweight	Overweight
ARHGAP45	-4.40603	-0.212516	1.05280810134281e-05	0.0011555012640444	Underweight_vs_Overweight	cMono_IFI44L	Underweight	Overweight
EGR1	-4.40792	-0.428624	1.04366016799623e-05	0.0011523404031194	Underweight_vs_Overweight	cMono_IFI44L	Underweight	Overweight
PPP6R1	-4.41074	-0.350638	1.03016179622754e-05	0.001144393192959	Underweight_vs_Overweight	cMono_IFI44L	Underweight	Overweight
NDUFB7	-4.41193	-0.305205	1.02452043142105e-05	0.0011416174598712	Underweight_vs_Overweight	cMono_IFI44L	Underweight	Overweight
EIF3G	-4.42218	-0.253485	9.7707920675402e-06	0.0010954746686588	Underweight_vs_Overweight	cMono_IFI44L	Underweight	Overweight
SHISA5	-4.49537	-0.268432	6.94484388054991e-06	0.0007908413755638	Underweight_vs_Overweight	cMono_IFI44L	Underweight	Overweight
YPEL3	-4.522	-0.345811	6.1256845661353e-06	0.0007019609386417	Underweight_vs_Overweight	cMono_IFI44L	Underweight	Overweight
NFKBIZ	-4.54321	-0.320455	5.54052422869235e-06	0.0006369148200363	Underweight_vs_Overweight	cMono_IFI44L	Underweight	Overweight
CD99	-4.55789	-0.261622	5.16703146288422e-06	0.0005977630093016	Underweight_vs_Overweight	cMono_IFI44L	Underweight	Overweight
CD79B	-4.58703	-1.0376	4.49595229399575e-06	0.0005251445756645	Underweight_vs_Overweight	cMono_IFI44L	Underweight	Overweight
LENG8	-4.61968	-0.518493	3.84336701506675e-06	0.0004577513120961	Underweight_vs_Overweight	cMono_IFI44L	Underweight	Overweight
PPIF	-4.64112	-0.622374	3.46524595200428e-06	0.0004140740935937	Underweight_vs_Overweight	cMono_IFI44L	Underweight	Overweight
IGLC3	-4.6537	-1.25619	3.26026245773193e-06	0.0003908656568962	Underweight_vs_Overweight	cMono_IFI44L	Underweight	Overweight
MRPL28	-4.66252	-0.414599	3.12366098280257e-06	0.000375728837289	Underweight_vs_Overweight	cMono_IFI44L	Underweight	Overweight
NDUFV1	-4.67648	-0.363132	2.91837910107504e-06	0.000352202788125	Underweight_vs_Overweight	cMono_IFI44L	Underweight	Overweight
CYTH4	-4.74477	-0.28989	2.08743668855194e-06	0.0002587994032366	Underweight_vs_Overweight	cMono_IFI44L	Underweight	Overweight
PYCARD	-4.74603	-0.359639	2.07451135166363e-06	0.000258077737536	Underweight_vs_Overweight	cMono_IFI44L	Underweight	Overweight
PKN1	-4.75269	-0.641238	2.00726467067977e-06	0.0002505700908148	Underweight_vs_Overweight	cMono_IFI44L	Underweight	Overweight
KLF4	-4.76238	-0.293349	1.91324739600648e-06	0.0002404865913748	Underweight_vs_Overweight	cMono_IFI44L	Underweight	Overweight
PGGHG	-4.76791	-0.572875	1.86150066496431e-06	0.0002347946984565	Underweight_vs_Overweight	cMono_IFI44L	Underweight	Overweight
ID2	-4.80775	-0.28144	1.52638689490823e-06	0.0001952377829029	Underweight_vs_Overweight	cMono_IFI44L	Underweight	Overweight
COX7A2	-4.82791	-0.303997	1.37975711735386e-06	0.0001777342448404	Underweight_vs_Overweight	cMono_IFI44L	Underweight	Overweight
CNN2	-4.83591	-0.292838	1.32536105743607e-06	0.0001719466634729	Underweight_vs_Overweight	cMono_IFI44L	Underweight	Overweight
IFI44	-4.85405	-0.270008	1.20965380555173e-06	0.0001597886696017	Underweight_vs_Overweight	cMono_IFI44L	Underweight	Overweight
APRT	-4.86322	-0.37885	1.15490871128587e-06	0.0001536747759932	Underweight_vs_Overweight	cMono_IFI44L	Underweight	Overweight
PSMB4	-4.86962	-0.300038	1.11811672440303e-06	0.0001493261328333	Underweight_vs_Overweight	cMono_IFI44L	Underweight	Overweight
RHOB	-4.8729	-0.344446	1.09972148530741e-06	0.0001474113751855	Underweight_vs_Overweight	cMono_IFI44L	Underweight	Overweight
DDX3Y	-4.87938	-1.46353	1.06418390499499e-06	0.0001431760908624	Underweight_vs_Overweight	cMono_IFI44L	Underweight	Overweight
TMEM259	-4.8894	-0.373096	1.01142078655876e-06	0.0001365831653997	Underweight_vs_Overweight	cMono_IFI44L	Underweight	Overweight
PSMB9	-4.93366	-0.255125	8.07018869635493e-07	0.0001106255375787	Underweight_vs_Overweight	cMono_IFI44L	Underweight	Overweight
CDKN1A	-4.93381	-0.59099	8.06399374796066e-07	0.0001106255375787	Underweight_vs_Overweight	cMono_IFI44L	Underweight	Overweight
SULT1A1	-4.95736	-0.306779	7.14567338304107e-07	9.86972362404373e-05	Underweight_vs_Overweight	cMono_IFI44L	Underweight	Overweight
IGHA2	-4.95896	-0.731866	7.08711296332194e-07	9.82620097349744e-05	Underweight_vs_Overweight	cMono_IFI44L	Underweight	Overweight
NME2	-5.00081	-0.263256	5.70896348255553e-07	7.97630028720431e-05	Underweight_vs_Overweight	cMono_IFI44L	Underweight	Overweight
NDUFA3	-5.00155	-0.611445	5.68711751175435e-07	7.97630028720431e-05	Underweight_vs_Overweight	cMono_IFI44L	Underweight	Overweight
MT2A	-5.06971	-0.414433	3.98424892447594e-07	5.63158857706277e-05	Underweight_vs_Overweight	cMono_IFI44L	Underweight	Overweight
VPS28	-5.07675	-0.393754	3.83951830646199e-07	5.49111582679284e-05	Underweight_vs_Overweight	cMono_IFI44L	Underweight	Overweight
APOBEC3A	-5.13333	-0.342386	2.84659377773881e-07	4.11973568008527e-05	Underweight_vs_Overweight	cMono_IFI44L	Underweight	Overweight
MAFB	-5.14232	-0.378788	2.71366189572348e-07	3.94305928096204e-05	Underweight_vs_Overweight	cMono_IFI44L	Underweight	Overweight
CDKN2D	-5.29514	-0.304607	1.18927906579371e-07	1.77784984954824e-05	Underweight_vs_Overweight	cMono_IFI44L	Underweight	Overweight
TLE5	-5.3238	-0.265125	1.01619478563943e-07	1.52538395798091e-05	Underweight_vs_Overweight	cMono_IFI44L	Underweight	Overweight
PET100	-5.37472	-0.30816	7.67019231507211e-08	1.16094752515546e-05	Underweight_vs_Overweight	cMono_IFI44L	Underweight	Overweight
ARHGAP4	-5.39079	-0.34322	7.01498413606568e-08	1.07977251579119e-05	Underweight_vs_Overweight	cMono_IFI44L	Underweight	Overweight
CSK	-5.4218	-0.463876	5.90024764283038e-08	9.15950409715625e-06	Underweight_vs_Overweight	cMono_IFI44L	Underweight	Overweight
CLU	-5.46057	-1.21728	4.74620013452349e-08	7.46365654054979e-06	Underweight_vs_Overweight	cMono_IFI44L	Underweight	Overweight
STAB1	-5.46112	-0.399555	4.73131555288748e-08	7.46365654054979e-06	Underweight_vs_Overweight	cMono_IFI44L	Underweight	Overweight
EIF5A	-5.5227	-0.424378	3.33826858765341e-08	5.31868178574991e-06	Underweight_vs_Overweight	cMono_IFI44L	Underweight	Overweight
F13A1	-5.52411	-0.85553	3.31162846816692e-08	5.29948086936703e-06	Underweight_vs_Overweight	cMono_IFI44L	Underweight	Overweight
NDUFA13	-5.5309	-0.250733	3.18583560805128e-08	5.14349619102536e-06	Underweight_vs_Overweight	cMono_IFI44L	Underweight	Overweight
COX5B	-5.5451	-0.335473	2.93778783492202e-08	4.76420003979362e-06	Underweight_vs_Overweight	cMono_IFI44L	Underweight	Overweight
RPS10-NUDT3	-5.5617	-0.330414	2.67158870062992e-08	4.35193413179742e-06	Underweight_vs_Overweight	cMono_IFI44L	Underweight	Overweight
UNC93B1	-5.61101	-0.450341	2.01150203766351e-08	3.32135559182566e-06	Underweight_vs_Overweight	cMono_IFI44L	Underweight	Overweight
FXYD5	-5.61221	-0.27036	1.99754575186006e-08	3.31337200831363e-06	Underweight_vs_Overweight	cMono_IFI44L	Underweight	Overweight
CLK1	-5.63832	-0.333291	1.71714682216265e-08	2.87451960653827e-06	Underweight_vs_Overweight	cMono_IFI44L	Underweight	Overweight
CD83	-5.67372	-0.624033	1.39733076082557e-08	2.36090405663951e-06	Underweight_vs_Overweight	cMono_IFI44L	Underweight	Overweight
GP1BB	-5.75133	-1.07843	8.854167227921941e-09	1.51715320151647e-06	Underweight_vs_Overweight	cMono_IFI44L	Underweight	Overweight
GRK2	-5.85225	-0.38693	4.84979465127307e-09	8.46988656260314e-07	Underweight_vs_Overweight	cMono_IFI44L	Underweight	Overweight
ELOB	-5.91105	-0.314973	3.3993563069793205e-09	5.99441831103548e-07	Underweight_vs_Overweight	cMono_IFI44L	Underweight	Overweight
S100A12	-5.97197	-0.271225	2.34402194253206e-09	4.1536068821668e-07	Underweight_vs_Overweight	cMono_IFI44L	Underweight	Overweight
MIDN	-5.9841	-0.352153	2.17582953376228e-09	3.87446978644356e-07	Underweight_vs_Overweight	cMono_IFI44L	Underweight	Overweight
EFHD2	-6.04699	-0.268121	1.4757423186753e-09	2.72120890701518e-07	Underweight_vs_Overweight	cMono_IFI44L	Underweight	Overweight
CALM3	-6.04973	-0.359433	1.4508802675041101e-09	2.68901411210992e-07	Underweight_vs_Overweight	cMono_IFI44L	Underweight	Overweight
PIM1	-6.06819	-0.601555	1.29356562475377e-09	2.42216829303121e-07	Underweight_vs_Overweight	cMono_IFI44L	Underweight	Overweight
NBEAL2	-6.0834	-0.472082	1.17657510796346e-09	2.22605559228545e-07	Underweight_vs_Overweight	cMono_IFI44L	Underweight	Overweight
GNG11	-6.12949	-0.857532	8.81593213417597e-10	1.70344441864934e-07	Underweight_vs_Overweight	cMono_IFI44L	Underweight	Overweight
TSPO	-6.14907	-0.218228	7.79390022441017e-10	1.51401721685521e-07	Underweight_vs_Overweight	cMono_IFI44L	Underweight	Overweight
FOSB	-6.15499	-0.203053	7.508248969649441e-10	1.46636909715853e-07	Underweight_vs_Overweight	cMono_IFI44L	Underweight	Overweight
SNHG25	-6.17139	-0.367897	6.76941863879601e-10	1.32922108904272e-07	Underweight_vs_Overweight	cMono_IFI44L	Underweight	Overweight
SGK1	-6.18498	-0.536988	6.21102212942131e-10	1.22620429278999e-07	Underweight_vs_Overweight	cMono_IFI44L	Underweight	Overweight
LGALS2	-6.27634	-0.323719	3.46643993722889e-10	7.07426388538071e-08	Underweight_vs_Overweight	cMono_IFI44L	Underweight	Overweight
HLA-DRB5	-6.28523	-0.509821	3.27360499085708e-10	6.71847315807199e-08	Underweight_vs_Overweight	cMono_IFI44L	Underweight	Overweight
AP2S1	-6.30406	-0.35379	2.89953056529491e-10	6.01876270370874e-08	Underweight_vs_Overweight	cMono_IFI44L	Underweight	Overweight
NPC2	-6.31332	-0.256738	2.73110986128947e-10	5.70174119662077e-08	Underweight_vs_Overweight	cMono_IFI44L	Underweight	Overweight
TIMP1	-6.33021	-0.422663	2.44822082400963e-10	5.20082278672361e-08	Underweight_vs_Overweight	cMono_IFI44L	Underweight	Overweight
NAMPT	-6.33885	-0.349089	2.31489257621823e-10	4.94660135353831e-08	Underweight_vs_Overweight	cMono_IFI44L	Underweight	Overweight
HCST	-6.36758	-0.349428	1.9203491249479003e-10	4.17716181514116e-08	Underweight_vs_Overweight	cMono_IFI44L	Underweight	Overweight
DPP7	-6.44853	-0.425642	1.1294371372034e-10	2.53258848432412e-08	Underweight_vs_Overweight	cMono_IFI44L	Underweight	Overweight
PLAC8	-6.46095	-0.658368	1.04047823268446e-10	2.34760324723575e-08	Underweight_vs_Overweight	cMono_IFI44L	Underweight	Overweight
PLEK	-6.53265	-0.357947	6.461551816513639e-11	1.53413288422663e-08	Underweight_vs_Overweight	cMono_IFI44L	Underweight	Overweight
RPS26	-6.6411	-0.45509	3.1134496987074e-11	7.64183606454359e-09	Underweight_vs_Overweight	cMono_IFI44L	Underweight	Overweight
CST3	-6.67259	-0.246827	2.5132317162598397e-11	6.25312707704486e-09	Underweight_vs_Overweight	cMono_IFI44L	Underweight	Overweight
PSMB3	-6.68563	-0.401779	2.2992910226688297e-11	5.760279013066761e-09	Underweight_vs_Overweight	cMono_IFI44L	Underweight	Overweight
TRIR	-6.71227	-0.362081	1.9162293323342398e-11	4.83395463377593e-09	Underweight_vs_Overweight	cMono_IFI44L	Underweight	Overweight
CAPNS1	-6.8216	-0.350714	9.003196890936049e-12	2.28706384797303e-09	Underweight_vs_Overweight	cMono_IFI44L	Underweight	Overweight
PF4	-6.82695	-0.653535	8.67358856648067e-12	2.2188505511688503e-09	Underweight_vs_Overweight	cMono_IFI44L	Underweight	Overweight
SSR4	-6.85954	-0.455586	6.9083059711163795e-12	1.7797951965019402e-09	Underweight_vs_Overweight	cMono_IFI44L	Underweight	Overweight
BST2	-6.97653	-0.332842	3.02569922384829e-12	7.90730575579231e-10	Underweight_vs_Overweight	cMono_IFI44L	Underweight	Overweight
SCAND1	-6.97752	-0.401111	3.0043723900223098e-12	7.90730575579231e-10	Underweight_vs_Overweight	cMono_IFI44L	Underweight	Overweight
FAU	-7.11403	-0.231353	1.1270582843192299e-12	3.05533725643138e-10	Underweight_vs_Overweight	cMono_IFI44L	Underweight	Overweight
ARPC4	-7.12166	-0.413324	1.0663593223782199e-12	2.91252396576776e-10	Underweight_vs_Overweight	cMono_IFI44L	Underweight	Overweight
UQCR11	-7.13125	-0.331012	9.94592010793155e-13	2.73708707455092e-10	Underweight_vs_Overweight	cMono_IFI44L	Underweight	Overweight
HBB	-7.13911	-0.627502	9.39340861514652e-13	2.60477069735735e-10	Underweight_vs_Overweight	cMono_IFI44L	Underweight	Overweight
MYO1G	-7.16321	-0.507757	7.88087299138528e-13	2.20215840219278e-10	Underweight_vs_Overweight	cMono_IFI44L	Underweight	Overweight
CEBPB	-7.3104	-0.441715	2.6635605428715996e-13	7.74052002242831e-11	Underweight_vs_Overweight	cMono_IFI44L	Underweight	Overweight
HLA-DRA	-7.32884	-0.243215	2.32147276300268e-13	6.80079190232543e-11	Underweight_vs_Overweight	cMono_IFI44L	Underweight	Overweight
ARHGDIA	-7.35288	-0.594644	1.93981300293506e-13	5.728914402001539e-11	Underweight_vs_Overweight	cMono_IFI44L	Underweight	Overweight
IGKC	-7.39922	-0.320646	1.36984744564969e-13	4.0787769107107094e-11	Underweight_vs_Overweight	cMono_IFI44L	Underweight	Overweight
TUBA1A	-7.51496	-0.365874	5.69300028413171e-14	1.7091233745567597e-11	Underweight_vs_Overweight	cMono_IFI44L	Underweight	Overweight
ODF3B	-7.58686	-0.567388	3.2774409592909904e-14	1.0175753870701198e-11	Underweight_vs_Overweight	cMono_IFI44L	Underweight	Overweight
EIF1	-7.82839	-0.207544	4.94162526708293e-15	1.66212480974124e-12	Underweight_vs_Overweight	cMono_IFI44L	Underweight	Overweight
LGALS9	-7.86665	-0.482731	3.6426844328157004e-15	1.23667434305106e-12	Underweight_vs_Overweight	cMono_IFI44L	Underweight	Overweight
IRF7	-8.01768	-0.521469	1.0776249585515702e-15	3.80056351886838e-13	Underweight_vs_Overweight	cMono_IFI44L	Underweight	Overweight
STXBP2	-8.24267	-0.575883	1.68411012824586e-16	6.2425494406795e-14	Underweight_vs_Overweight	cMono_IFI44L	Underweight	Overweight
LAMTOR4	-8.27262	-0.383361	1.31046428112804e-16	4.9076211831193104e-14	Underweight_vs_Overweight	cMono_IFI44L	Underweight	Overweight
RPL35	-8.41144	-0.246411	4.05002130244092e-17	1.53251118575489e-14	Underweight_vs_Overweight	cMono_IFI44L	Underweight	Overweight
ISG15	-8.4834	-0.363496	2.18706020036893e-17	8.45182434453209e-15	Underweight_vs_Overweight	cMono_IFI44L	Underweight	Overweight
GABARAP	-8.49738	-0.2392	1.93922997376923e-17	7.57467398141303e-15	Underweight_vs_Overweight	cMono_IFI44L	Underweight	Overweight
SIGLEC1	-8.57245	-0.678912	1.0130632460890901e-17	4.00005820406873e-15	Underweight_vs_Overweight	cMono_IFI44L	Underweight	Overweight
NCF1	-8.58519	-0.459574	9.068630553120289e-18	3.62007773046865e-15	Underweight_vs_Overweight	cMono_IFI44L	Underweight	Overweight
ATP6V0B	-8.63407	-0.394217	5.92052352220008e-18	2.3896548607493303e-15	Underweight_vs_Overweight	cMono_IFI44L	Underweight	Overweight
CCL3	-8.89296	-0.882005	5.950223427487921e-19	2.45622518439689e-16	Underweight_vs_Overweight	cMono_IFI44L	Underweight	Overweight
CD74	-9.01738	-0.263731	1.92648002753557e-19	8.05851514319849e-17	Underweight_vs_Overweight	cMono_IFI44L	Underweight	Overweight
RPS5	-9.0756	-0.352124	1.13049155992701e-19	4.88883766737009e-17	Underweight_vs_Overweight	cMono_IFI44L	Underweight	Overweight
EHBP1L1	-9.09524	-0.534508	9.437568211307491e-20	4.1304711186018804e-17	Underweight_vs_Overweight	cMono_IFI44L	Underweight	Overweight
SNHG5	-9.20736	-0.460004	3.34235020457609e-20	1.49894090779544e-17	Underweight_vs_Overweight	cMono_IFI44L	Underweight	Overweight
NKG7	-9.22281	-0.584648	2.89423019443778e-20	1.3141975755393401e-17	Underweight_vs_Overweight	cMono_IFI44L	Underweight	Overweight
GAPDH	-9.27828	-0.35669	1.7223127285595e-20	8.12528989320161e-18	Underweight_vs_Overweight	cMono_IFI44L	Underweight	Overweight
H1FX	-9.57519	-0.565143	1.01666848267333e-21	4.99074314886371e-19	Underweight_vs_Overweight	cMono_IFI44L	Underweight	Overweight
RPL36	-9.59513	-0.240269	8.380969648185179e-22	4.17050826630102e-19	Underweight_vs_Overweight	cMono_IFI44L	Underweight	Overweight
HBA2	-10.2257	-1.64141	1.5219496704002901e-24	8.012513583617529e-22	Underweight_vs_Overweight	cMono_IFI44L	Underweight	Overweight
EMP3	-10.3312	-0.428873	5.09233753558411e-25	2.72035666643571e-22	Underweight_vs_Overweight	cMono_IFI44L	Underweight	Overweight
CTSD	-10.3955	-0.268854	2.5987444898117403e-25	1.40898496025226e-22	Underweight_vs_Overweight	cMono_IFI44L	Underweight	Overweight
IGHM	-10.4425	-0.606322	1.58577551204493e-25	8.728012310688521e-23	Underweight_vs_Overweight	cMono_IFI44L	Underweight	Overweight
TMSB4X	-10.4584	-0.211203	1.34042210879358e-25	7.491103619082421e-23	Underweight_vs_Overweight	cMono_IFI44L	Underweight	Overweight
RPL10	-10.4616	-0.274099	1.2961490753894402e-25	7.35686114259324e-23	Underweight_vs_Overweight	cMono_IFI44L	Underweight	Overweight
GRN	-10.6481	-0.403551	1.77870572446088e-26	1.05923383847157e-23	Underweight_vs_Overweight	cMono_IFI44L	Underweight	Overweight
IFI6	-11.1585	-0.704907	6.51022605564126e-29	4.4620843716457497e-26	Underweight_vs_Overweight	cMono_IFI44L	Underweight	Overweight
SERF2	-11.4615	-0.301343	2.05822226316584e-30	1.49533963863525e-27	Underweight_vs_Overweight	cMono_IFI44L	Underweight	Overweight
UBC	-11.564	-0.228835	6.27195031004005e-31	4.64969116250031e-28	Underweight_vs_Overweight	cMono_IFI44L	Underweight	Overweight
LGALS1	-11.638	-0.447583	2.64054780169705e-31	1.99834457175931e-28	Underweight_vs_Overweight	cMono_IFI44L	Underweight	Overweight
HLA-A	-11.6926	-0.252763	1.3910062463190202e-31	1.09847158486489e-28	Underweight_vs_Overweight	cMono_IFI44L	Underweight	Overweight
PIM3	-11.7207	-0.728707	9.98645564433165e-32	8.06151083857759e-29	Underweight_vs_Overweight	cMono_IFI44L	Underweight	Overweight
TCIRG1	-11.7527	-0.593909	6.84291539622796e-32	5.64944874280402e-29	Underweight_vs_Overweight	cMono_IFI44L	Underweight	Overweight
SERPINA1	-12.1254	-0.530716	7.75012583966602e-34	6.866611493944091e-31	Underweight_vs_Overweight	cMono_IFI44L	Underweight	Overweight
RPS18	-12.3576	-0.328299	4.43225001552434e-35	4.23699773852466e-32	Underweight_vs_Overweight	cMono_IFI44L	Underweight	Overweight
RPS4Y1	-12.4716	-1.5991	1.0660598229628e-35	1.04664024672829e-32	Underweight_vs_Overweight	cMono_IFI44L	Underweight	Overweight
RPS17	-12.7798	-0.27606	2.12561333427287e-37	2.14486194391101e-34	Underweight_vs_Overweight	cMono_IFI44L	Underweight	Overweight
RPL30	-12.7829	-0.242591	2.04211157789137e-37	2.11947843367091e-34	Underweight_vs_Overweight	cMono_IFI44L	Underweight	Overweight
LY6E	-13.3212	-0.711582	1.7439008218336098e-40	1.86320415452729e-37	Underweight_vs_Overweight	cMono_IFI44L	Underweight	Overweight
RPS27	-13.5475	-0.264158	8.19695239113752e-42	9.0231058351655e-39	Underweight_vs_Overweight	cMono_IFI44L	Underweight	Overweight
SAT1	-14.1973	-0.375146	9.52053569797984e-46	1.11562251537037e-42	Underweight_vs_Overweight	cMono_IFI44L	Underweight	Overweight
FTH1	-14.2861	-0.310057	2.6703348048508303e-46	3.2334194040336995e-43	Underweight_vs_Overweight	cMono_IFI44L	Underweight	Overweight
RPL41	-14.4536	-0.321176	2.37835349049188e-47	2.97917478950373e-44	Underweight_vs_Overweight	cMono_IFI44L	Underweight	Overweight
SH3BGRL3	-14.5028	-0.570961	1.1631812745836702e-47	1.5090615350187901e-44	Underweight_vs_Overweight	cMono_IFI44L	Underweight	Overweight
RPL29	-15.1301	-0.475441	1.02596620880848e-51	1.49076994004708e-48	Underweight_vs_Overweight	cMono_IFI44L	Underweight	Overweight
FTL	-15.3699	-0.303595	2.60409459210167e-53	3.94151417302855e-50	Underweight_vs_Overweight	cMono_IFI44L	Underweight	Overweight
IFITM3	-15.9616	-0.817611	2.3654260389482298e-57	4.09173649003969e-54	Underweight_vs_Overweight	cMono_IFI44L	Underweight	Overweight
S100A9	-16.2153	-0.289797	3.9307345062542603e-59	7.139393083709609e-56	Underweight_vs_Overweight	cMono_IFI44L	Underweight	Overweight
MT-CO3	-16.412	-0.211085	1.56879206556884e-60	2.99936529336071e-57	Underweight_vs_Overweight	cMono_IFI44L	Underweight	Overweight
RPS28	-16.8435	-0.278748	1.17167923779474e-63	2.3645788884517602e-60	Underweight_vs_Overweight	cMono_IFI44L	Underweight	Overweight
IFITM2	-17.098	-0.646062	1.53577133050485e-65	3.28167231481877e-62	Underweight_vs_Overweight	cMono_IFI44L	Underweight	Overweight
S100A4	-17.4122	-0.257043	6.6618887972760305e-68	1.51249857781156e-64	Underweight_vs_Overweight	cMono_IFI44L	Underweight	Overweight
CD52	-17.5946	-0.709158	2.70736855650121e-69	6.55652467889754e-66	Underweight_vs_Overweight	cMono_IFI44L	Underweight	Overweight
JUND	-19.359	-0.572376	1.71220331647446e-83	4.78442289801932e-80	Underweight_vs_Overweight	cMono_IFI44L	Underweight	Overweight
UBA52	-20.5514	-0.452683	7.47491574584211e-94	2.2627815781955e-90	Underweight_vs_Overweight	cMono_IFI44L	Underweight	Overweight
RPL18A	-20.7235	-0.644613	2.1286838105481302e-95	7.029688009270119e-92	Underweight_vs_Overweight	cMono_IFI44L	Underweight	Overweight
ZFP36	-21.3485	-0.893424	4.02376350900903e-101	1.4616723322826202e-97	Underweight_vs_Overweight	cMono_IFI44L	Underweight	Overweight
TYMP	-21.3964	-0.44436	1.44233536944467e-101	5.8215860700496705e-98	Underweight_vs_Overweight	cMono_IFI44L	Underweight	Overweight
JUNB	-22.1748	-0.583509	6.00861705904586e-109	2.72836279108625e-105	Underweight_vs_Overweight	cMono_IFI44L	Underweight	Overweight
RPL28	-24.9577	-0.647232	1.76200086089863e-137	9.143777610429079e-134	Underweight_vs_Overweight	cMono_IFI44L	Underweight	Overweight
CYBA	-25.2349	-0.778916	1.65846930896475e-140	1.00409260195756e-136	Underweight_vs_Overweight	cMono_IFI44L	Underweight	Overweight
PFN1	-26.9074	-0.925488	1.79746362210991e-159	1.3058932707352901e-155	Underweight_vs_Overweight	cMono_IFI44L	Underweight	Overweight
SCO2	-29.3544	-1.07134	2.10169182611612e-189	1.90865143188735e-185	Underweight_vs_Overweight	cMono_IFI44L	Underweight	Overweight
DUSP1	-31.2234	-0.842032	5.132126166079691e-214	6.21432050363369e-210	Underweight_vs_Overweight	cMono_IFI44L	Underweight	Overweight
TMSB10	-36.2367	-0.525115	1.6072043888207698e-287	5.83833066283034e-283	Underweight_vs_Overweight	cMono_IFI44L	Underweight	Overweight
DUSP1	29.7966	0.731322	4.32798433337344e-195	1.57218358894124e-190	Overweight_vs_Normal	cMono_IFI44L	Overweight	Normal
TMSB10	29.6577	0.399212	2.69470186285061e-193	4.89438699349556e-189	Overweight_vs_Normal	cMono_IFI44L	Overweight	Normal
JUNB	25.6239	0.674601	8.26591939321754e-145	7.50669469695051e-141	Overweight_vs_Normal	cMono_IFI44L	Overweight	Normal
PFN1	23.6862	0.747209	5.0006613927500995e-124	3.6330805150607996e-120	Overweight_vs_Normal	cMono_IFI44L	Overweight	Normal
ZFP36	23.4765	0.927985	7.08528253314863e-122	4.28966622165262e-118	Overweight_vs_Normal	cMono_IFI44L	Overweight	Normal
TMSB4X	23.445	0.398058	1.48680782875523e-121	7.71568302676609e-118	Overweight_vs_Normal	cMono_IFI44L	Overweight	Normal
SCO2	23.0029	0.771372	4.3615017237677306e-117	1.98044889521983e-113	Overweight_vs_Normal	cMono_IFI44L	Overweight	Normal
S100A9	22.2519	0.413734	1.08108255990138e-109	4.36348945233083e-106	Overweight_vs_Normal	cMono_IFI44L	Overweight	Normal
CYBA	21.095	0.635436	8.834468556125449e-99	3.20920904769813e-95	Overweight_vs_Normal	cMono_IFI44L	Overweight	Normal
MT-ND3	20.389	0.690357	2.0936503212987697e-92	6.9139946883181e-89	Overweight_vs_Normal	cMono_IFI44L	Overweight	Normal
RPL28	20.1546	0.513471	2.45350757350626e-90	7.42717634293237e-87	Overweight_vs_Normal	cMono_IFI44L	Overweight	Normal
FTH1	18.7012	0.396005	4.84184720835662e-78	1.35296108992894e-74	Overweight_vs_Normal	cMono_IFI44L	Overweight	Normal
TYMP	16.792	0.335402	2.79495202699948e-63	5.972319254869591e-60	Overweight_vs_Normal	cMono_IFI44L	Overweight	Normal
CD52	16.3105	0.617708	8.30913929558351e-60	1.5886199686914e-56	Overweight_vs_Normal	cMono_IFI44L	Overweight	Normal
S100A4	16.2751	0.230978	1.4838144299916e-59	2.6950521491937496e-56	Overweight_vs_Normal	cMono_IFI44L	Overweight	Normal
FTL	16.1539	0.316462	1.0651621759122701e-58	1.8425276762947297e-55	Overweight_vs_Normal	cMono_IFI44L	Overweight	Normal
IFITM3	16.1251	0.768751	1.70063483488885e-58	2.80805731873511e-55	Overweight_vs_Normal	cMono_IFI44L	Overweight	Normal
RPL18A	15.9984	0.480089	1.30999682619675e-57	2.0689975960184002e-54	Overweight_vs_Normal	cMono_IFI44L	Overweight	Normal
MT-CO2	15.1164	0.203367	1.26237594123956e-51	1.83428273765873e-48	Overweight_vs_Normal	cMono_IFI44L	Overweight	Normal
RPL41	14.8983	0.347218	3.38113809054261e-50	4.54900823248337e-47	Overweight_vs_Normal	cMono_IFI44L	Overweight	Normal
LY6E	14.7929	0.740114	1.62875411045992e-49	2.11307577916311e-46	Overweight_vs_Normal	cMono_IFI44L	Overweight	Normal
UBC	14.3842	0.276695	6.50258737206701e-47	8.14527547854159e-44	Overweight_vs_Normal	cMono_IFI44L	Overweight	Normal
RPS9	13.9182	0.216539	4.913956501032381e-44	5.75820593085491e-41	Overweight_vs_Normal	cMono_IFI44L	Overweight	Normal
IFI6	13.8921	0.828483	7.070842269195611e-44	8.02673175846249e-41	Overweight_vs_Normal	cMono_IFI44L	Overweight	Normal
UBA52	13.8854	0.307037	7.77063171069331e-44	8.553817197655919e-41	Overweight_vs_Normal	cMono_IFI44L	Overweight	Normal
RPL29	13.8233	0.41981	1.8451318979981998e-43	1.9713606272553696e-40	Overweight_vs_Normal	cMono_IFI44L	Overweight	Normal
RPS28	13.3514	0.226598	1.1620504931208299e-40	1.20607560608878e-37	Overweight_vs_Normal	cMono_IFI44L	Overweight	Normal
LGALS1	13.1902	0.496542	9.98832772253172e-40	1.00787775791302e-36	Overweight_vs_Normal	cMono_IFI44L	Overweight	Normal
IFITM2	13.0926	0.473727	3.62987694891296e-39	3.5637543255733e-36	Overweight_vs_Normal	cMono_IFI44L	Overweight	Normal
FOS	12.8624	0.209509	7.32916230637063e-38	6.826644870287681e-35	Overweight_vs_Normal	cMono_IFI44L	Overweight	Normal
LGALS2	12.8016	0.648753	1.6065158056968301e-37	1.44040536270783e-34	Overweight_vs_Normal	cMono_IFI44L	Overweight	Normal
SERF2	12.8007	0.337545	1.62573968702915e-37	1.44040536270783e-34	Overweight_vs_Normal	cMono_IFI44L	Overweight	Normal
S100A12	12.7322	0.566938	3.91875833750893e-37	3.38935274686546e-34	Overweight_vs_Normal	cMono_IFI44L	Overweight	Normal
SH3BGRL3	12.5988	0.472842	2.14319502770606e-36	1.81055122270815e-33	Overweight_vs_Normal	cMono_IFI44L	Overweight	Normal
PIM3	12.4486	0.718837	1.42300246480427e-35	1.17481789855636e-32	Overweight_vs_Normal	cMono_IFI44L	Overweight	Normal
SERPINA1	11.8635	0.494402	1.83158466826798e-32	1.47853654798895e-29	Overweight_vs_Normal	cMono_IFI44L	Overweight	Normal
RPS18	11.85	0.336361	2.1506645166e-32	1.69837041804373e-29	Overweight_vs_Normal	cMono_IFI44L	Overweight	Normal
IGKC	11.4833	0.514489	1.60034116524106e-30	1.2368934716711999e-27	Overweight_vs_Normal	cMono_IFI44L	Overweight	Normal
GRN	11.4118	0.420306	3.65187395526332e-30	2.70730557752848e-27	Overweight_vs_Normal	cMono_IFI44L	Overweight	Normal
SAT1	11.1741	0.289957	5.46052951843059e-29	3.81459990935595e-26	Overweight_vs_Normal	cMono_IFI44L	Overweight	Normal
HBA2	11.1059	1.62323	1.17475851587371e-28	7.90264404585708e-26	Overweight_vs_Normal	cMono_IFI44L	Overweight	Normal
IGHM	10.9186	0.597894	9.396371220317e-28	6.071523446480911e-25	Overweight_vs_Normal	cMono_IFI44L	Overweight	Normal
IER2	10.9173	0.332818	9.52697341984837e-28	6.071523446480911e-25	Overweight_vs_Normal	cMono_IFI44L	Overweight	Normal
RPL10	10.8985	0.34103	1.17133056485339e-27	7.33616449980417e-25	Overweight_vs_Normal	cMono_IFI44L	Overweight	Normal
SIGLEC1	10.7494	0.792122	5.96279435538415e-27	3.67126216531669e-24	Overweight_vs_Normal	cMono_IFI44L	Overweight	Normal
RPL35	10.4285	0.327111	1.83688689103091e-25	1.09388120005883e-22	Overweight_vs_Normal	cMono_IFI44L	Overweight	Normal
S100A10	10.4121	0.373812	2.18291606320517e-25	1.2789775630966298e-22	Overweight_vs_Normal	cMono_IFI44L	Overweight	Normal
RPL36	10.3924	0.265717	2.68372685773664e-25	1.54744542593875e-22	Overweight_vs_Normal	cMono_IFI44L	Overweight	Normal
HBB	10.3384	0.851877	4.72602333613398e-25	2.6824613079438e-22	Overweight_vs_Normal	cMono_IFI44L	Overweight	Normal
S100A8	10.2965	0.253331	7.306316857338751e-25	4.08321947937981e-22	Overweight_vs_Normal	cMono_IFI44L	Overweight	Normal
GAPDH	10.234	0.375502	1.396242444373e-24	7.68483379307478e-22	Overweight_vs_Normal	cMono_IFI44L	Overweight	Normal
CST3	10.1725	0.37537	2.6296219371566003e-24	1.42572606700225e-21	Overweight_vs_Normal	cMono_IFI44L	Overweight	Normal
TCIRG1	10.1021	0.481171	5.40797845984122e-24	2.88897390488518e-21	Overweight_vs_Normal	cMono_IFI44L	Overweight	Normal
RPS29	9.85338	0.202545	6.627438840313641e-23	3.43926204733191e-20	Overweight_vs_Normal	cMono_IFI44L	Overweight	Normal
ISG15	9.53289	0.393183	1.52958443276823e-21	7.717178347880371e-19	Overweight_vs_Normal	cMono_IFI44L	Overweight	Normal
RPS17	9.45625	0.210983	3.19179627183524e-21	1.5459358849424899e-18	Overweight_vs_Normal	cMono_IFI44L	Overweight	Normal
CEBPB	9.22843	0.526137	2.7462449584087003e-20	1.2627860045462601e-17	Overweight_vs_Normal	cMono_IFI44L	Overweight	Normal
TMEM176B	9.19286	0.745409	3.8252652587545105e-20	1.73695732236895e-17	Overweight_vs_Normal	cMono_IFI44L	Overweight	Normal
S100A6	8.98562	0.202103	2.5728198242364603e-19	1.12602714379775e-16	Overweight_vs_Normal	cMono_IFI44L	Overweight	Normal
RPL23A	8.93017	0.259158	4.25373400989664e-19	1.83953740051792e-16	Overweight_vs_Normal	cMono_IFI44L	Overweight	Normal
JUN	8.91639	0.307055	4.81752136765465e-19	2.05883860236968e-16	Overweight_vs_Normal	cMono_IFI44L	Overweight	Normal
H1FX	8.77826	0.477626	1.6602674973885e-18	6.93228472530282e-16	Overweight_vs_Normal	cMono_IFI44L	Overweight	Normal
CD74	8.694	0.266024	3.49901758772956e-18	1.44437855558936e-15	Overweight_vs_Normal	cMono_IFI44L	Overweight	Normal
CCL3	8.68615	0.762501	3.74937762333628e-18	1.5303358600597e-15	Overweight_vs_Normal	cMono_IFI44L	Overweight	Normal
H3F3A	8.18194	0.26375	2.79317048550068e-16	1.0569240735031e-13	Overweight_vs_Normal	cMono_IFI44L	Overweight	Normal
JUND	8.06267	0.24823	7.46437050182607e-16	2.79536827679726e-13	Overweight_vs_Normal	cMono_IFI44L	Overweight	Normal
TSPO	7.95166	0.271358	1.84035162084807e-15	6.82169520193133e-13	Overweight_vs_Normal	cMono_IFI44L	Overweight	Normal
NFKBIA	7.90161	0.244661	2.7531246230897e-15	1.01020207129653e-12	Overweight_vs_Normal	cMono_IFI44L	Overweight	Normal
EMP3	7.88287	0.328287	3.1994157885871405e-15	1.16221977936216e-12	Overweight_vs_Normal	cMono_IFI44L	Overweight	Normal
ELOB	7.82272	0.393988	5.169422162489261e-15	1.8231498007241197e-12	Overweight_vs_Normal	cMono_IFI44L	Overweight	Normal
SNHG25	7.74782	0.431581	9.3480251850404e-15	3.26515733530555e-12	Overweight_vs_Normal	cMono_IFI44L	Overweight	Normal
IFI44L	7.60987	0.379902	2.7436482508754703e-14	9.314557603860029e-12	Overweight_vs_Normal	cMono_IFI44L	Overweight	Normal
NFKBIZ	7.52233	0.505298	5.38090962606346e-14	1.8098789173739e-11	Overweight_vs_Normal	cMono_IFI44L	Overweight	Normal
FAU	7.45993	0.243266	8.656736071145641e-14	2.8849962800040002e-11	Overweight_vs_Normal	cMono_IFI44L	Overweight	Normal
NAMPT	7.4566	0.385758	8.87855029205777e-14	2.93202016281173e-11	Overweight_vs_Normal	cMono_IFI44L	Overweight	Normal
IRF7	7.44466	0.439222	9.719347389321471e-14	3.18076588526569e-11	Overweight_vs_Normal	cMono_IFI44L	Overweight	Normal
CD48	7.39021	0.31347	1.46594256300251e-13	4.754627637824029e-11	Overweight_vs_Normal	cMono_IFI44L	Overweight	Normal
EHBP1L1	7.37192	0.398012	1.68190307148072e-13	5.4067974313812796e-11	Overweight_vs_Normal	cMono_IFI44L	Overweight	Normal
GABARAP	7.17669	0.221958	7.14178423476492e-13	2.1985801195938201e-10	Overweight_vs_Normal	cMono_IFI44L	Overweight	Normal
EGR1	7.15692	0.677986	8.2512360957756e-13	2.51877649088357e-10	Overweight_vs_Normal	cMono_IFI44L	Overweight	Normal
SNHG5	7.14718	0.336793	8.8578584908524e-13	2.63977141024215e-10	Overweight_vs_Normal	cMono_IFI44L	Overweight	Normal
UQCR11	7.10298	0.318242	1.22096012603328e-12	3.60590223888497e-10	Overweight_vs_Normal	cMono_IFI44L	Overweight	Normal
STAB1	7.03535	0.475844	1.9876517983342797e-12	5.82285800212026e-10	Overweight_vs_Normal	cMono_IFI44L	Overweight	Normal
KLF4	6.9661	0.403782	3.25843983045342e-12	9.32016419535834e-10	Overweight_vs_Normal	cMono_IFI44L	Overweight	Normal
NCF1	6.92915	0.342618	4.233697302751299e-12	1.20151006421675e-09	Overweight_vs_Normal	cMono_IFI44L	Overweight	Normal
STXBP2	6.85724	0.428507	7.020578913433249e-12	1.96176576622597e-09	Overweight_vs_Normal	cMono_IFI44L	Overweight	Normal
IGHA2	6.79794	0.998919	1.06122580835785e-11	2.8985029108577e-09	Overweight_vs_Normal	cMono_IFI44L	Overweight	Normal
IFI44	6.79552	0.361146	1.0792315565550199e-11	2.92568399428491e-09	Overweight_vs_Normal	cMono_IFI44L	Overweight	Normal
ITGB2	6.7335	0.22537	1.65628455905043e-11	4.45675502904193e-09	Overweight_vs_Normal	cMono_IFI44L	Overweight	Normal
RPS5	6.72192	0.26256	1.79342421150932e-11	4.734785387113821e-09	Overweight_vs_Normal	cMono_IFI44L	Overweight	Normal
ARHGDIA	6.72149	0.478487	1.79871272207704e-11	4.734785387113821e-09	Overweight_vs_Normal	cMono_IFI44L	Overweight	Normal
THBS1	6.70659	1.08803	1.99228139254638e-11	5.206590925585591e-09	Overweight_vs_Normal	cMono_IFI44L	Overweight	Normal
BST2	6.68184	0.309108	2.3596437875071196e-11	6.079178739360551e-09	Overweight_vs_Normal	cMono_IFI44L	Overweight	Normal
COX5B	6.57156	0.369636	4.97896983841052e-11	1.24735212655242e-08	Overweight_vs_Normal	cMono_IFI44L	Overweight	Normal
RHOB	6.54866	0.425745	5.8056514540627595e-11	1.444493799454e-08	Overweight_vs_Normal	cMono_IFI44L	Overweight	Normal
LGALS9	6.54095	0.364169	6.113059285449809e-11	1.51063259594047e-08	Overweight_vs_Normal	cMono_IFI44L	Overweight	Normal
PIM1	6.49977	0.578051	8.04423605221938e-11	1.9611739518988e-08	Overweight_vs_Normal	cMono_IFI44L	Overweight	Normal
ANXA2	6.485	0.291142	8.87336916186982e-11	2.13466230578863e-08	Overweight_vs_Normal	cMono_IFI44L	Overweight	Normal
SCAND1	6.43749	0.345813	1.21463190868087e-10	2.9028104417593e-08	Overweight_vs_Normal	cMono_IFI44L	Overweight	Normal
ID2	6.32773	0.346853	2.48798199359716e-10	5.72015404426649e-08	Overweight_vs_Normal	cMono_IFI44L	Overweight	Normal
TYROBP	6.28498	0.201344	3.27904386699871e-10	7.39841910016118e-08	Overweight_vs_Normal	cMono_IFI44L	Overweight	Normal
TMEM176A	6.27956	1.07868	3.39523508618284e-10	7.6132907247332e-08	Overweight_vs_Normal	cMono_IFI44L	Overweight	Normal
PYCARD	6.25482	0.435415	3.97982448567003e-10	8.86939289978218e-08	Overweight_vs_Normal	cMono_IFI44L	Overweight	Normal
PLEK	6.23507	0.320283	4.51576696616858e-10	9.94180307957816e-08	Overweight_vs_Normal	cMono_IFI44L	Overweight	Normal
BRI3	6.19577	0.276496	5.80007833700847e-10	1.26163859682736e-07	Overweight_vs_Normal	cMono_IFI44L	Overweight	Normal
NBEAL2	6.15048	0.4276	7.72512673393087e-10	1.66049085051345e-07	Overweight_vs_Normal	cMono_IFI44L	Overweight	Normal
SSR4	6.14483	0.370596	8.00499055119017e-10	1.7105252162502e-07	Overweight_vs_Normal	cMono_IFI44L	Overweight	Normal
UPP1	6.11541	0.403378	9.63088990267295e-10	2.022264200026e-07	Overweight_vs_Normal	cMono_IFI44L	Overweight	Normal
PSMB3	6.07636	0.339108	1.2294516654158202e-09	2.56672765505145e-07	Overweight_vs_Normal	cMono_IFI44L	Overweight	Normal
IGHG4	6.04514	0.673202	1.4927708166504e-09	3.08104503895696e-07	Overweight_vs_Normal	cMono_IFI44L	Overweight	Normal
HLA-DRB5	6.00729	0.446637	1.8864584620926303e-09	3.82835140189815e-07	Overweight_vs_Normal	cMono_IFI44L	Overweight	Normal
CTSH	6.00361	0.340407	1.9298266482539403e-09	3.89460460135958e-07	Overweight_vs_Normal	cMono_IFI44L	Overweight	Normal
FGR	5.98906	0.300653	2.1105290612510103e-09	4.2357502032599e-07	Overweight_vs_Normal	cMono_IFI44L	Overweight	Normal
TIMP1	5.97212	0.361986	2.3419617252611e-09	4.67440118856235e-07	Overweight_vs_Normal	cMono_IFI44L	Overweight	Normal
FXYD5	5.88821	0.276392	3.9039382016319205e-09	7.66564643851249e-07	Overweight_vs_Normal	cMono_IFI44L	Overweight	Normal
UNC93B1	5.84971	0.421898	4.924363626566541e-09	9.46467899992891e-07	Overweight_vs_Normal	cMono_IFI44L	Overweight	Normal
CALM3	5.84069	0.319461	5.198541278397761e-09	9.9390637094251e-07	Overweight_vs_Normal	cMono_IFI44L	Overweight	Normal
ODF3B	5.8147	0.380513	6.074250772975031e-09	1.1552525318277e-06	Overweight_vs_Normal	cMono_IFI44L	Overweight	Normal
NDUFB1	5.80273	0.296574	6.5242615737655906e-09	1.23437669754484e-06	Overweight_vs_Normal	cMono_IFI44L	Overweight	Normal
AC007952.4	5.76174	0.531446	8.32524229782149e-09	1.54977316938527e-06	Overweight_vs_Normal	cMono_IFI44L	Overweight	Normal
SOCS3	5.74899	0.922496	8.97754825485013e-09	1.65542344114561e-06	Overweight_vs_Normal	cMono_IFI44L	Overweight	Normal
TUBA1A	5.73082	0.268834	9.99467530730709e-09	1.81533287606619e-06	Overweight_vs_Normal	cMono_IFI44L	Overweight	Normal
FOSB	5.71107	0.209642	1.12268579971049e-08	2.02898927165588e-06	Overweight_vs_Normal	cMono_IFI44L	Overweight	Normal
IFNGR2	5.66158	0.36771	1.49986345156944e-08	2.68394284441928e-06	Overweight_vs_Normal	cMono_IFI44L	Overweight	Normal
DPP7	5.58913	0.332262	2.28207543283692e-08	4.04383766698702e-06	Overweight_vs_Normal	cMono_IFI44L	Overweight	Normal
EFHD2	5.58691	0.241973	2.31147351633176e-08	4.07604791040133e-06	Overweight_vs_Normal	cMono_IFI44L	Overweight	Normal
RBX1	5.51828	0.343566	3.42344019148962e-08	5.97884078827173e-06	Overweight_vs_Normal	cMono_IFI44L	Overweight	Normal
IL1B	5.47182	0.54331	4.45447722938282e-08	7.70539713497905e-06	Overweight_vs_Normal	cMono_IFI44L	Overweight	Normal
AC245014.3	5.42692	0.48048	5.73344561782904e-08	9.87076519020178e-06	Overweight_vs_Normal	cMono_IFI44L	Overweight	Normal
IER5	5.42182	0.305189	5.89940105968956e-08	1.01085680610511e-05	Overweight_vs_Normal	cMono_IFI44L	Overweight	Normal
F13A1	5.37412	0.737794	7.6958397036661e-08	1.30027475849011e-05	Overweight_vs_Normal	cMono_IFI44L	Overweight	Normal
HCST	5.37007	0.27255	7.87053206977293e-08	1.32363401836376e-05	Overweight_vs_Normal	cMono_IFI44L	Overweight	Normal
PF4	5.35967	0.430763	8.33761478605543e-08	1.38932199412041e-05	Overweight_vs_Normal	cMono_IFI44L	Overweight	Normal
PLAC8	5.34091	0.465414	9.24793356793363e-08	1.53397458807652e-05	Overweight_vs_Normal	cMono_IFI44L	Overweight	Normal
CXCL8	5.30446	0.569318	1.13005817112209e-07	1.83660845369687e-05	Overweight_vs_Normal	cMono_IFI44L	Overweight	Normal
S100A11	5.30406	0.536584	1.13252296874993e-07	1.83660845369687e-05	Overweight_vs_Normal	cMono_IFI44L	Overweight	Normal
GRK2	5.30309	0.317447	1.13858283745214e-07	1.83822934014607e-05	Overweight_vs_Normal	cMono_IFI44L	Overweight	Normal
MIF	5.26087	0.454632	1.43375526416798e-07	2.30453954540558e-05	Overweight_vs_Normal	cMono_IFI44L	Overweight	Normal
SGK1	5.22337	0.403987	1.75694359329437e-07	2.79924267412331e-05	Overweight_vs_Normal	cMono_IFI44L	Overweight	Normal
KLF2	5.20574	0.210347	1.93222998131523e-07	3.01856131998714e-05	Overweight_vs_Normal	cMono_IFI44L	Overweight	Normal
ANPEP	5.19875	0.664573	2.00631421919142e-07	3.11458847548493e-05	Overweight_vs_Normal	cMono_IFI44L	Overweight	Normal
APRT	5.13373	0.358556	2.84052044779366e-07	4.37223499095561e-05	Overweight_vs_Normal	cMono_IFI44L	Overweight	Normal
RPS10-NUDT3	5.13198	0.280677	2.86704424481338e-07	4.39444089607978e-05	Overweight_vs_Normal	cMono_IFI44L	Overweight	Normal
CBX6	5.11594	0.584468	3.12180404113286e-07	4.76481737807531e-05	Overweight_vs_Normal	cMono_IFI44L	Overweight	Normal
CLK1	5.10941	0.277122	3.23166798701565e-07	4.91186490779625e-05	Overweight_vs_Normal	cMono_IFI44L	Overweight	Normal
ARHGAP4	5.09256	0.295438	3.53253960986473e-07	5.34679307783109e-05	Overweight_vs_Normal	cMono_IFI44L	Overweight	Normal
GRINA	5.08631	0.239697	3.65105938692005e-07	5.49365918540128e-05	Overweight_vs_Normal	cMono_IFI44L	Overweight	Normal
MIDN	5.0457	0.276369	4.51863548200996e-07	6.72721116883171e-05	Overweight_vs_Normal	cMono_IFI44L	Overweight	Normal
G0S2	5.03162	0.698045	4.86365015700178e-07	7.2113043103366e-05	Overweight_vs_Normal	cMono_IFI44L	Overweight	Normal
SPI1	5.01697	0.498712	5.24917226996373e-07	7.75127771864644e-05	Overweight_vs_Normal	cMono_IFI44L	Overweight	Normal
CD300E	5.01467	0.305273	5.31236714089501e-07	7.81283598219239e-05	Overweight_vs_Normal	cMono_IFI44L	Overweight	Normal
IGLC3	5.01181	1.2106	5.392102305712e-07	7.89812533698767e-05	Overweight_vs_Normal	cMono_IFI44L	Overweight	Normal
TLE5	5.0013	0.247443	5.69462308303179e-07	8.27451512456851e-05	Overweight_vs_Normal	cMono_IFI44L	Overweight	Normal
TIMP2	4.98264	0.313927	6.27217458230055e-07	9.00565272239722e-05	Overweight_vs_Normal	cMono_IFI44L	Overweight	Normal
LAMTOR4	4.97968	0.23578	6.36899645881584e-07	9.10866792767497e-05	Overweight_vs_Normal	cMono_IFI44L	Overweight	Normal
NPC2	4.95816	0.209415	7.11639875541704e-07	0.0001005876658324	Overweight_vs_Normal	cMono_IFI44L	Overweight	Normal
PPDPF	4.93295	0.522024	8.0997130909743e-07	0.0001127318688669	Overweight_vs_Normal	cMono_IFI44L	Overweight	Normal
MZT2B	4.91889	0.35068	8.7036324458276e-07	0.0001206748672622	Overweight_vs_Normal	cMono_IFI44L	Overweight	Normal
ATP6V0B	4.9129	0.216939	8.97394343649632e-07	0.0001234801019977	Overweight_vs_Normal	cMono_IFI44L	Overweight	Normal
TUBB4B	4.88106	0.395807	1.05516310973652e-06	0.0001430218474786	Overweight_vs_Normal	cMono_IFI44L	Overweight	Normal
RNASEK	4.85873	0.217166	1.18140685530634e-06	0.0001595382357838	Overweight_vs_Normal	cMono_IFI44L	Overweight	Normal
LSM7	4.85556	0.383948	1.2004909875339e-06	0.0001615149467153	Overweight_vs_Normal	cMono_IFI44L	Overweight	Normal
PNPLA2	4.80912	0.584331	1.51592548581626e-06	0.0002017124879038	Overweight_vs_Normal	cMono_IFI44L	Overweight	Normal
NDUFA3	4.78987	0.512869	1.66890997447322e-06	0.0002212584807763	Overweight_vs_Normal	cMono_IFI44L	Overweight	Normal
TRAPPC5	4.78528	0.238971	1.70751718274731e-06	0.0002247364825379	Overweight_vs_Normal	cMono_IFI44L	Overweight	Normal
GP1BB	4.74831	0.731354	2.05119980961169e-06	0.0002661138724426	Overweight_vs_Normal	cMono_IFI44L	Overweight	Normal
PET100	4.70618	0.249251	2.52398492410153e-06	0.0003251286395493	Overweight_vs_Normal	cMono_IFI44L	Overweight	Normal
GSTO1	4.70051	0.257192	2.5951190177233e-06	0.0003331105775187	Overweight_vs_Normal	cMono_IFI44L	Overweight	Normal
VASP	4.69531	0.224846	2.66200478109506e-06	0.0003404929073171	Overweight_vs_Normal	cMono_IFI44L	Overweight	Normal
PER1	4.68286	0.276342	2.82898496444982e-06	0.0003605814309424	Overweight_vs_Normal	cMono_IFI44L	Overweight	Normal
ITGB2-AS1	4.65173	0.449665	3.29164812743505e-06	0.0004151819787402	Overweight_vs_Normal	cMono_IFI44L	Overweight	Normal
CLIC1	4.62065	0.234966	3.82534834263971e-06	0.0004791710479128	Overweight_vs_Normal	cMono_IFI44L	Overweight	Normal
NME2	4.60998	0.230609	4.02715070615144e-06	0.0005027157269816	Overweight_vs_Normal	cMono_IFI44L	Overweight	Normal
BLVRB	4.60036	0.366647	4.21762860065039e-06	0.0005246903306411	Overweight_vs_Normal	cMono_IFI44L	Overweight	Normal
LRP1	4.58627	0.350803	4.51225921013678e-06	0.0005594277408444	Overweight_vs_Normal	cMono_IFI44L	Overweight	Normal
ATP5MD	4.58435	0.333941	4.55407824164044e-06	0.0005616523787377	Overweight_vs_Normal	cMono_IFI44L	Overweight	Normal
CD99	4.58146	0.247426	4.61734578264741e-06	0.0005666544016907	Overweight_vs_Normal	cMono_IFI44L	Overweight	Normal
LAMTOR1	4.57739	0.253773	4.70821134418607e-06	0.0005758602198279	Overweight_vs_Normal	cMono_IFI44L	Overweight	Normal
COX6B1	4.55409	0.248139	5.26126931589201e-06	0.0006392002313347	Overweight_vs_Normal	cMono_IFI44L	Overweight	Normal
UQCR10	4.53866	0.325608	5.66139816182235e-06	0.0006855198320878	Overweight_vs_Normal	cMono_IFI44L	Overweight	Normal
GNG11	4.5361	0.518036	5.73042314497769e-06	0.0006915725952307	Overweight_vs_Normal	cMono_IFI44L	Overweight	Normal
CDKN2D	4.51637	0.239541	6.29080878100324e-06	0.0007541911543852	Overweight_vs_Normal	cMono_IFI44L	Overweight	Normal
TRIR	4.49348	0.226364	7.00692877386112e-06	0.0008345367037353	Overweight_vs_Normal	cMono_IFI44L	Overweight	Normal
ATP5ME	4.47476	0.208135	7.64960767690514e-06	0.0009081034263766	Overweight_vs_Normal	cMono_IFI44L	Overweight	Normal
COX7A2	4.47075	0.257231	7.79448650904561e-06	0.0009192938861285	Overweight_vs_Normal	cMono_IFI44L	Overweight	Normal
BLOC1S1	4.46318	0.45224	8.0753704391977e-06	0.0009493395034766	Overweight_vs_Normal	cMono_IFI44L	Overweight	Normal
ATG16L2	4.45271	0.367773	8.47916755930656e-06	0.0009903994879722	Overweight_vs_Normal	cMono_IFI44L	Overweight	Normal
ALOX5	4.3831	0.391935	1.17003544880452e-05	0.0013407794231316	Overweight_vs_Normal	cMono_IFI44L	Overweight	Normal
CD79B	4.37623	0.848689	1.2074857102677e-05	0.0013750196210402	Overweight_vs_Normal	cMono_IFI44L	Overweight	Normal
AC093512.2	4.35452	0.244044	1.33356971199978e-05	0.0015091356186325	Overweight_vs_Normal	cMono_IFI44L	Overweight	Normal
ARRB2	4.35005	0.234092	1.36108809231421e-05	0.0015354933553231	Overweight_vs_Normal	cMono_IFI44L	Overweight	Normal
CD63	4.3437	0.208937	1.40105060431127e-05	0.0015756831037836	Overweight_vs_Normal	cMono_IFI44L	Overweight	Normal
MT2A	4.33846	0.303931	1.43481467542788e-05	0.0016037254738336	Overweight_vs_Normal	cMono_IFI44L	Overweight	Normal
FCER1G	4.33535	0.250153	1.45527003870494e-05	0.0016215993688955	Overweight_vs_Normal	cMono_IFI44L	Overweight	Normal
IGHG1	4.32866	0.836937	1.50018942167866e-05	0.0016614597845091	Overweight_vs_Normal	cMono_IFI44L	Overweight	Normal
LTA4H	4.32777	0.234748	1.50627762490382e-05	0.0016631319453573	Overweight_vs_Normal	cMono_IFI44L	Overweight	Normal
NOP10	4.30434	0.414451	1.67485780683677e-05	0.0018325567678058	Overweight_vs_Normal	cMono_IFI44L	Overweight	Normal
TNFAIP2	4.2694	0.223005	1.96000273870258e-05	0.0021002672414781	Overweight_vs_Normal	cMono_IFI44L	Overweight	Normal
CSTA	4.25877	0.23291	2.055536199886e-05	0.0021897187095911	Overweight_vs_Normal	cMono_IFI44L	Overweight	Normal
RHOG	4.25755	0.292072	2.06680526280794e-05	0.0021952856133555	Overweight_vs_Normal	cMono_IFI44L	Overweight	Normal
MYO1G	4.24755	0.263219	2.16124933695803e-05	0.0022889079712634	Overweight_vs_Normal	cMono_IFI44L	Overweight	Normal
ADAM8	4.2371	0.31942	2.26427101998362e-05	0.0023910438683699	Overweight_vs_Normal	cMono_IFI44L	Overweight	Normal
LTB	4.22924	0.238097	2.34482127930231e-05	0.0024617912656628	Overweight_vs_Normal	cMono_IFI44L	Overweight	Normal
EIF5A	4.20737	0.282355	2.58363716196901e-05	0.002673880442897	Overweight_vs_Normal	cMono_IFI44L	Overweight	Normal
CLU	4.20139	0.742506	2.65279369341677e-05	0.0027298975554407	Overweight_vs_Normal	cMono_IFI44L	Overweight	Normal
ITGAX	4.19434	0.313144	2.7366763435533e-05	0.0028082628490372	Overweight_vs_Normal	cMono_IFI44L	Overweight	Normal
CD83	4.19057	0.391009	2.7824844922253e-05	0.0028472262440725	Overweight_vs_Normal	cMono_IFI44L	Overweight	Normal
GLUL	4.17957	0.244559	2.92064859041228e-05	0.0029802101318909	Overweight_vs_Normal	cMono_IFI44L	Overweight	Normal
GLIPR2	4.17427	0.228176	2.98938221328143e-05	0.0030418010722594	Overweight_vs_Normal	cMono_IFI44L	Overweight	Normal
CDKN1A	4.17267	0.426575	3.01047792082328e-05	0.0030547100824532	Overweight_vs_Normal	cMono_IFI44L	Overweight	Normal
EIF3G	4.16152	0.220568	3.16132686982417e-05	0.0031734231999078	Overweight_vs_Normal	cMono_IFI44L	Overweight	Normal
IGLC1	4.15837	0.502174	3.20528738322131e-05	0.003207583181347	Overweight_vs_Normal	cMono_IFI44L	Overweight	Normal
MYL12B	4.13829	0.211523	3.49900199503987e-05	0.0034823218211457	Overweight_vs_Normal	cMono_IFI44L	Overweight	Normal
HIF1A	4.12471	0.243348	3.71208030357041e-05	0.0036842904127731	Overweight_vs_Normal	cMono_IFI44L	Overweight	Normal
LIMD2	4.12256	0.238328	3.74691597559515e-05	0.0037087321452171	Overweight_vs_Normal	cMono_IFI44L	Overweight	Normal
PLSCR1	4.11935	0.315135	3.79935114794968e-05	0.0037504138532722	Overweight_vs_Normal	cMono_IFI44L	Overweight	Normal
SKP1	4.10632	0.27602	4.02011755986567e-05	0.0039362477218242	Overweight_vs_Normal	cMono_IFI44L	Overweight	Normal
PTPN6	4.10041	0.27838	4.12427235590277e-05	0.0040058373689979	Overweight_vs_Normal	cMono_IFI44L	Overweight	Normal
VPS28	4.08881	0.282335	4.33592763849765e-05	0.0042001841972284	Overweight_vs_Normal	cMono_IFI44L	Overweight	Normal
LENG8	4.06049	0.394159	4.89700043474739e-05	0.0047060433278474	Overweight_vs_Normal	cMono_IFI44L	Overweight	Normal
ICAM1	4.04205	0.507929	5.29865026892229e-05	0.0050652307807597	Overweight_vs_Normal	cMono_IFI44L	Overweight	Normal
SELL	4.03476	0.21637	5.46582035295707e-05	0.0052113225758928	Overweight_vs_Normal	cMono_IFI44L	Overweight	Normal
PPP4C	4.03241	0.300224	5.5206963813717e-05	0.0052498643128195	Overweight_vs_Normal	cMono_IFI44L	Overweight	Normal
YPEL3	4.03151	0.27415	5.54203717523359e-05	0.0052563979746092	Overweight_vs_Normal	cMono_IFI44L	Overweight	Normal
UBALD2	4.01062	0.247952	6.05587301312014e-05	0.0056991099242124	Overweight_vs_Normal	cMono_IFI44L	Overweight	Normal
C4orf48	3.99566	0.420205	6.45130845170133e-05	0.0060399544024871	Overweight_vs_Normal	cMono_IFI44L	Overweight	Normal
IGHA1	3.98709	0.230047	6.68899337872255e-05	0.0062463849222487	Overweight_vs_Normal	cMono_IFI44L	Overweight	Normal
NDUFB7	3.98533	0.246085	6.73860987589497e-05	0.0062765831372246	Overweight_vs_Normal	cMono_IFI44L	Overweight	Normal
PARP10	3.95634	0.534346	7.61062995001459e-05	0.0069463252151816	Overweight_vs_Normal	cMono_IFI44L	Overweight	Normal
CSK	3.95368	0.290094	7.69585360842876e-05	0.0069715605531118	Overweight_vs_Normal	cMono_IFI44L	Overweight	Normal
NRG1	3.94816	0.885648	7.87531421687344e-05	0.0071163846826404	Overweight_vs_Normal	cMono_IFI44L	Overweight	Normal
PGGHG	3.94479	0.412098	7.98694049145394e-05	0.0071756846340143	Overweight_vs_Normal	cMono_IFI44L	Overweight	Normal
CNPY3	3.93504	0.222163	8.31837312554635e-05	0.0073962836104971	Overweight_vs_Normal	cMono_IFI44L	Overweight	Normal
JTB	3.93053	0.200568	8.47600959512769e-05	0.0075097445012831	Overweight_vs_Normal	cMono_IFI44L	Overweight	Normal
TNNT1	3.92696	1.05932	8.6025620442727e-05	0.0076033252754318	Overweight_vs_Normal	cMono_IFI44L	Overweight	Normal
CD36	3.9187	0.214207	8.90266398507998e-05	0.0078304642111868	Overweight_vs_Normal	cMono_IFI44L	Overweight	Normal
AL627171.2	3.91381	0.513705	9.08498937489185e-05	0.0079715295659981	Overweight_vs_Normal	cMono_IFI44L	Overweight	Normal
CCND3	3.88796	0.207485	0.0001010887367586	0.0088061137925501	Overweight_vs_Normal	cMono_IFI44L	Overweight	Normal
COX5A	3.86701	0.264528	0.0001101792918062	0.0095068241191324	Overweight_vs_Normal	cMono_IFI44L	Overweight	Normal
GNG5	3.86198	0.447599	0.0001124712450792	0.0096815887411098	Overweight_vs_Normal	cMono_IFI44L	Overweight	Normal
MXD1	3.85206	0.474668	0.0001171305172421	0.0100588254594296	Overweight_vs_Normal	cMono_IFI44L	Overweight	Normal
ZYX	3.83938	0.52464	0.0001233439089855	0.0105665966534386	Overweight_vs_Normal	cMono_IFI44L	Overweight	Normal
IGLC2	3.83304	0.450467	0.0001265684651913	0.0107442871291745	Overweight_vs_Normal	cMono_IFI44L	Overweight	Normal
PRELID1	3.833	0.247545	0.0001265912814867	0.0107442871291745	Overweight_vs_Normal	cMono_IFI44L	Overweight	Normal
MYOM2	3.82542	0.717153	0.0001305496355892	0.0110287117730588	Overweight_vs_Normal	cMono_IFI44L	Overweight	Normal
SHKBP1	3.80888	0.269247	0.0001395980542763	0.0116352623134514	Overweight_vs_Normal	cMono_IFI44L	Overweight	Normal
LMO2	3.80878	0.290232	0.0001396513342692	0.0116352623134514	Overweight_vs_Normal	cMono_IFI44L	Overweight	Normal
POLR2J	3.80772	0.355006	0.0001402532715448	0.0116563515971034	Overweight_vs_Normal	cMono_IFI44L	Overweight	Normal
EWSR1	3.80721	0.240078	0.0001405462203251	0.0116563515971034	Overweight_vs_Normal	cMono_IFI44L	Overweight	Normal
PPP1R18	3.80152	0.243164	0.0001438094125352	0.0118998194071883	Overweight_vs_Normal	cMono_IFI44L	Overweight	Normal
PLAUR	3.78825	0.260274	0.0001517147654255	0.0124970307683633	Overweight_vs_Normal	cMono_IFI44L	Overweight	Normal
ATP5F1D	3.78245	0.285528	0.000155290082399	0.0127411054698873	Overweight_vs_Normal	cMono_IFI44L	Overweight	Normal
SSBP4	3.78231	0.305625	0.0001553793349986	0.0127411054698873	Overweight_vs_Normal	cMono_IFI44L	Overweight	Normal
NDUFS7	3.76344	0.27866	0.0001675939384849	0.0136809379986653	Overweight_vs_Normal	cMono_IFI44L	Overweight	Normal
SIGIRR	3.74341	0.333258	0.0001815429992447	0.014720381675367	Overweight_vs_Normal	cMono_IFI44L	Overweight	Normal
C19orf53	3.74271	0.380549	0.0001820490499382	0.0147285385034696	Overweight_vs_Normal	cMono_IFI44L	Overweight	Normal
PAXX	3.72631	0.461142	0.0001943063178043	0.0156852695568019	Overweight_vs_Normal	cMono_IFI44L	Overweight	Normal
RNF181	3.71304	0.268807	0.0002047864734472	0.0163496119438367	Overweight_vs_Normal	cMono_IFI44L	Overweight	Normal
TRIB1	3.70281	0.31746	0.0002132280784449	0.0169437429750069	Overweight_vs_Normal	cMono_IFI44L	Overweight	Normal
LSP1	3.69624	0.222911	0.0002188184816104	0.0173176474139006	Overweight_vs_Normal	cMono_IFI44L	Overweight	Normal
AGTRAP	3.69097	0.242105	0.0002233981158505	0.0175668613581116	Overweight_vs_Normal	cMono_IFI44L	Overweight	Normal
SHISA5	3.69095	0.203325	0.0002234182114036	0.0175668613581116	Overweight_vs_Normal	cMono_IFI44L	Overweight	Normal
TMEM259	3.66252	0.244306	0.0002497426209732	0.0194264463586191	Overweight_vs_Normal	cMono_IFI44L	Overweight	Normal
CARD16	3.64967	0.262391	0.0002625733384251	0.0202941257268728	Overweight_vs_Normal	cMono_IFI44L	Overweight	Normal
CAPG	3.61697	0.208193	0.0002980736110433	0.0228435063180635	Overweight_vs_Normal	cMono_IFI44L	Overweight	Normal
PLXNB2	3.61374	0.515745	0.0003018151222234	0.0230815497471358	Overweight_vs_Normal	cMono_IFI44L	Overweight	Normal
PSMB6	3.61223	0.310121	0.0003035700324217	0.0231669852893943	Overweight_vs_Normal	cMono_IFI44L	Overweight	Normal
TYK2	3.59788	0.424686	0.0003208174764266	0.0244318986345397	Overweight_vs_Normal	cMono_IFI44L	Overweight	Normal
H2AFJ	3.5809	0.333951	0.0003424108195478	0.0258594915403211	Overweight_vs_Normal	cMono_IFI44L	Overweight	Normal
TMEM258	3.56773	0.243941	0.0003600872657123	0.0269830253098912	Overweight_vs_Normal	cMono_IFI44L	Overweight	Normal
NUCB1	3.56707	0.309894	0.0003610017700987	0.0269830253098912	Overweight_vs_Normal	cMono_IFI44L	Overweight	Normal
COX6A1	3.56379	0.439313	0.0003655392198267	0.0272660733047752	Overweight_vs_Normal	cMono_IFI44L	Overweight	Normal
MAP2K3	3.54569	0.23041	0.0003915810385548	0.0290891059438498	Overweight_vs_Normal	cMono_IFI44L	Overweight	Normal
NAPA	3.54049	0.307649	0.0003993859678346	0.0295084555107875	Overweight_vs_Normal	cMono_IFI44L	Overweight	Normal
TAF10	3.54031	0.331307	0.0003996630543221	0.0295084555107875	Overweight_vs_Normal	cMono_IFI44L	Overweight	Normal
FCAR	3.53953	0.407915	0.0004008448481731	0.0295356794213755	Overweight_vs_Normal	cMono_IFI44L	Overweight	Normal
STAT2	3.51742	0.218184	0.0004357697214264	0.0319793351525974	Overweight_vs_Normal	cMono_IFI44L	Overweight	Normal
C9orf16	3.5019	0.560626	0.000461948018222	0.0337640316095245	Overweight_vs_Normal	cMono_IFI44L	Overweight	Normal
LILRA2	3.49893	0.331421	0.0004671237097487	0.0339569493188694	Overweight_vs_Normal	cMono_IFI44L	Overweight	Normal
VNN2	3.49878	0.217884	0.0004673918036512	0.0339569493188694	Overweight_vs_Normal	cMono_IFI44L	Overweight	Normal
PFKFB3	3.48989	0.393332	0.0004832150131053	0.0349666704503256	Overweight_vs_Normal	cMono_IFI44L	Overweight	Normal
NDUFB10	3.48809	0.229245	0.0004864853240021	0.0351333317687934	Overweight_vs_Normal	cMono_IFI44L	Overweight	Normal
CSTB	3.48734	0.466171	0.0004878451239354	0.0351616308969826	Overweight_vs_Normal	cMono_IFI44L	Overweight	Normal
REX1BD	3.47261	0.2931	0.0005154314379976	0.0366609359106121	Overweight_vs_Normal	cMono_IFI44L	Overweight	Normal
FCGR2A	3.47246	0.359166	0.0005157115633519	0.0366609359106121	Overweight_vs_Normal	cMono_IFI44L	Overweight	Normal
CD3D	3.46319	0.240469	0.0005338042915707	0.0378729974523408	Overweight_vs_Normal	cMono_IFI44L	Overweight	Normal
RBM38	3.46233	0.394415	0.0005355259326235	0.0379210819268677	Overweight_vs_Normal	cMono_IFI44L	Overweight	Normal
PKN1	3.43464	0.373038	0.000593344234182	0.0417709741296453	Overweight_vs_Normal	cMono_IFI44L	Overweight	Normal
KRTCAP2	3.41884	0.243863	0.0006288885161943	0.0441278223760021	Overweight_vs_Normal	cMono_IFI44L	Overweight	Normal
NOSIP	3.38715	0.239439	0.0007062156140723	0.049334593070754	Overweight_vs_Normal	cMono_IFI44L	Overweight	Normal
AL138963.4	-3.38321	-0.623043	0.0007164350160671	0.0499524345367678	Overweight_vs_Normal	cMono_IFI44L	Overweight	Normal
PARP14	-3.45562	-0.21292	0.0005490349342741	0.0387266854804681	Overweight_vs_Normal	cMono_IFI44L	Overweight	Normal
SKAP2	-3.47716	-0.261281	0.0005067581163809	0.0361660026240779	Overweight_vs_Normal	cMono_IFI44L	Overweight	Normal
DDX46	-3.47867	-0.389537	0.000503900961424	0.036032886465924	Overweight_vs_Normal	cMono_IFI44L	Overweight	Normal
RNASE6	-3.49393	-0.214026	0.0004759705067452	0.0345111868822918	Overweight_vs_Normal	cMono_IFI44L	Overweight	Normal
CHD4	-3.49998	-0.322908	0.0004652909954788	0.0339400817304511	Overweight_vs_Normal	cMono_IFI44L	Overweight	Normal
RPN2	-3.50312	-0.219657	0.0004598453668201	0.0336781104740074	Overweight_vs_Normal	cMono_IFI44L	Overweight	Normal
ILF3-DT	-3.54124	-0.330243	0.0003982491986452	0.0295084555107875	Overweight_vs_Normal	cMono_IFI44L	Overweight	Normal
PHIP	-3.55353	-0.316691	0.0003800908778291	0.0282934041557848	Overweight_vs_Normal	cMono_IFI44L	Overweight	Normal
TPR	-3.57996	-0.422716	0.0003436403555858	0.025898505305005	Overweight_vs_Normal	cMono_IFI44L	Overweight	Normal
NUCKS1	-3.58552	-0.31095	0.0003364075696521	0.0254590445316353	Overweight_vs_Normal	cMono_IFI44L	Overweight	Normal
ATG10	-3.64137	-0.582721	0.0002711899289226	0.0209155952400102	Overweight_vs_Normal	cMono_IFI44L	Overweight	Normal
SLTM	-3.65042	-0.298978	0.0002618144008877	0.0202786139160962	Overweight_vs_Normal	cMono_IFI44L	Overweight	Normal
RPL7L1	-3.65989	-0.464108	0.0002523249465852	0.0195853760890118	Overweight_vs_Normal	cMono_IFI44L	Overweight	Normal
P2RX7	-3.67702	-0.40491	0.0002359713570938	0.0183946255746554	Overweight_vs_Normal	cMono_IFI44L	Overweight	Normal
HLA-DQA1	-3.69316	-0.540733	0.000221488035607	0.017490813872744	Overweight_vs_Normal	cMono_IFI44L	Overweight	Normal
NUB1	-3.70233	-0.392772	0.0002136275472816	0.0169437429750069	Overweight_vs_Normal	cMono_IFI44L	Overweight	Normal
MATR3	-3.71377	-0.30194	0.0002041923765472	0.016338088701447	Overweight_vs_Normal	cMono_IFI44L	Overweight	Normal
PRPF4B	-3.71879	-0.353358	0.0002001818824572	0.0160880687215513	Overweight_vs_Normal	cMono_IFI44L	Overweight	Normal
GPR155	-3.81655	-0.607547	0.000135328153148	0.0113270287816961	Overweight_vs_Normal	cMono_IFI44L	Overweight	Normal
PRPF38B	-3.822	-0.263674	0.0001323732971175	0.0111310009053028	Overweight_vs_Normal	cMono_IFI44L	Overweight	Normal
YME1L1	-3.82286	-0.251838	0.000131911892462	0.0111179382960014	Overweight_vs_Normal	cMono_IFI44L	Overweight	Normal
ANKRD11	-3.8263	-0.373585	0.0001300836507208	0.0110149619955385	Overweight_vs_Normal	cMono_IFI44L	Overweight	Normal
AP003352.1	-3.8343	-0.427594	0.0001259223912112	0.0107376919792052	Overweight_vs_Normal	cMono_IFI44L	Overweight	Normal
MIS18BP1	-3.83882	-0.525829	0.0001236250503141	0.0105665966534386	Overweight_vs_Normal	cMono_IFI44L	Overweight	Normal
RSF1	-3.87408	-0.457492	0.00010702689614	0.009256807212344	Overweight_vs_Normal	cMono_IFI44L	Overweight	Normal
GOLGA4	-3.90186	-0.565915	9.54574694055349e-05	0.0083355481577535	Overweight_vs_Normal	cMono_IFI44L	Overweight	Normal
BAZ2B	-3.90297	-0.431544	9.50213289567329e-05	0.0083174573389934	Overweight_vs_Normal	cMono_IFI44L	Overweight	Normal
TTC3	-3.93721	-0.461735	8.24337154616452e-05	0.0073574622797536	Overweight_vs_Normal	cMono_IFI44L	Overweight	Normal
SEPTIN7	-3.94439	-0.274703	8.00019896706438e-05	0.0071756846340143	Overweight_vs_Normal	cMono_IFI44L	Overweight	Normal
NHSL2	-3.95568	-0.367083	7.63187463114472e-05	0.0069469482369473	Overweight_vs_Normal	cMono_IFI44L	Overweight	Normal
ARHGAP30	-3.96368	-0.238153	7.38020156270911e-05	0.0067700303527012	Overweight_vs_Normal	cMono_IFI44L	Overweight	Normal
AC020656.1	-4.00382	-0.281333	6.23266652888871e-05	0.0058503318947909	Overweight_vs_Normal	cMono_IFI44L	Overweight	Normal
PA2G4	-4.06381	-0.380867	4.82774040842314e-05	0.0046517903999039	Overweight_vs_Normal	cMono_IFI44L	Overweight	Normal
HSPA8	-4.10421	-0.241078	4.05691291419151e-05	0.0039615972720677	Overweight_vs_Normal	cMono_IFI44L	Overweight	Normal
BPTF	-4.10652	-0.418541	4.01668660982363e-05	0.0039362477218242	Overweight_vs_Normal	cMono_IFI44L	Overweight	Normal
MS4A7	-4.16144	-0.357139	3.16241589596062e-05	0.0031734231999078	Overweight_vs_Normal	cMono_IFI44L	Overweight	Normal
SRSF11	-4.16362	-0.210112	3.13237148385034e-05	0.0031607368478429	Overweight_vs_Normal	cMono_IFI44L	Overweight	Normal
EIF5B	-4.16368	-0.438896	3.13160620152522e-05	0.0031607368478429	Overweight_vs_Normal	cMono_IFI44L	Overweight	Normal
HSPA5	-4.20762	-0.226247	2.58076257315485e-05	0.002673880442897	Overweight_vs_Normal	cMono_IFI44L	Overweight	Normal
AKAP13	-4.20932	-0.332133	2.56137368546754e-05	0.0026660303867706	Overweight_vs_Normal	cMono_IFI44L	Overweight	Normal
C9orf78	-4.2117	-0.219225	2.53452285498018e-05	0.0026456631387933	Overweight_vs_Normal	cMono_IFI44L	Overweight	Normal
CCAR1	-4.22513	-0.432746	2.38799120506161e-05	0.0024998895825668	Overweight_vs_Normal	cMono_IFI44L	Overweight	Normal
MAN1A2	-4.27778	-0.465868	1.88764653937001e-05	0.002028717402046	Overweight_vs_Normal	cMono_IFI44L	Overweight	Normal
SGK3	-4.30053	-0.427347	1.70389772269138e-05	0.0018492694840082	Overweight_vs_Normal	cMono_IFI44L	Overweight	Normal
MPHOSPH8	-4.33002	-0.378766	1.49095587372492e-05	0.0016562832742792	Overweight_vs_Normal	cMono_IFI44L	Overweight	Normal
RCSD1	-4.34039	-0.310937	1.42228647004677e-05	0.0015946289602135	Overweight_vs_Normal	cMono_IFI44L	Overweight	Normal
ATM	-4.36676	-0.413304	1.26101882756607e-05	0.0014314928103176	Overweight_vs_Normal	cMono_IFI44L	Overweight	Normal
GBP1	-4.3811	-0.617779	1.1807990745201e-05	0.0013488587163841	Overweight_vs_Normal	cMono_IFI44L	Overweight	Normal
WDR82	-4.38647	-0.307953	1.15206921286448e-05	0.0013243691843833	Overweight_vs_Normal	cMono_IFI44L	Overweight	Normal
ATRX	-4.39878	-0.437854	1.08858957340495e-05	0.0012577521772878	Overweight_vs_Normal	cMono_IFI44L	Overweight	Normal
GRB2	-4.4581	-0.229119	8.26887478118564e-06	0.0009689520816172	Overweight_vs_Normal	cMono_IFI44L	Overweight	Normal
SON	-4.52245	-0.246902	6.11291050954053e-06	0.0007352900237402	Overweight_vs_Normal	cMono_IFI44L	Overweight	Normal
NIPBL	-4.57517	-0.466185	4.7583608158909e-06	0.0005800409899263	Overweight_vs_Normal	cMono_IFI44L	Overweight	Normal
PPIG	-4.58402	-0.397732	4.56112568759653e-06	0.0005616523787377	Overweight_vs_Normal	cMono_IFI44L	Overweight	Normal
PTAFR	-4.62261	-0.268655	3.78939092859644e-06	0.0004763093940214	Overweight_vs_Normal	cMono_IFI44L	Overweight	Normal
KPNB1	-4.66611	-0.374268	3.06960859590327e-06	0.0003885247451386	Overweight_vs_Normal	cMono_IFI44L	Overweight	Normal
MEGF9	-4.76892	-0.429024	1.85212343434745e-06	0.000241147798839	Overweight_vs_Normal	cMono_IFI44L	Overweight	Normal
EIF2S2	-4.77516	-0.329524	1.79568618321704e-06	0.0002346406341422	Overweight_vs_Normal	cMono_IFI44L	Overweight	Normal
LUC7L3	-4.84713	-0.363337	1.25262651413032e-06	0.0001672901130599	Overweight_vs_Normal	cMono_IFI44L	Overweight	Normal
IQGAP1	-4.84991	-0.233423	1.23516490179143e-06	0.0001655667904888	Overweight_vs_Normal	cMono_IFI44L	Overweight	Normal
BAZ1A	-4.88705	-0.424517	1.02359807531736e-06	0.0001397865552029	Overweight_vs_Normal	cMono_IFI44L	Overweight	Normal
IRS2	-4.89723	-0.346664	9.71950021629033e-07	0.0001332341754177	Overweight_vs_Normal	cMono_IFI44L	Overweight	Normal
SCAF11	-4.91395	-0.313073	8.92588347895887e-07	0.000123285795915	Overweight_vs_Normal	cMono_IFI44L	Overweight	Normal
DEK	-4.93543	-0.314157	7.99742976559298e-07	0.0001117363975634	Overweight_vs_Normal	cMono_IFI44L	Overweight	Normal
EIF4B	-4.94556	-0.335743	7.59245750546859e-07	0.0001064878808276	Overweight_vs_Normal	cMono_IFI44L	Overweight	Normal
ANKRD12	-4.96063	-0.387863	7.02652172032792e-07	9.97052453174344e-05	Overweight_vs_Normal	cMono_IFI44L	Overweight	Normal
SARAF	-4.9655	-0.202318	6.85246054793311e-07	9.76166595545953e-05	Overweight_vs_Normal	cMono_IFI44L	Overweight	Normal
NPM1	-4.99761	-0.272184	5.80457048453336e-07	8.40067041518561e-05	Overweight_vs_Normal	cMono_IFI44L	Overweight	Normal
ROCK1	-5.01084	-0.394985	5.41917780251354e-07	7.90590573711273e-05	Overweight_vs_Normal	cMono_IFI44L	Overweight	Normal
EIF5	-5.08198	-0.333631	3.73514667308597e-07	5.58366000191445e-05	Overweight_vs_Normal	cMono_IFI44L	Overweight	Normal
COPA	-5.08585	-0.428833	3.65981809961766e-07	5.49365918540128e-05	Overweight_vs_Normal	cMono_IFI44L	Overweight	Normal
KTN1	-5.14148	-0.46197	2.72575787688475e-07	4.21344172917938e-05	Overweight_vs_Normal	cMono_IFI44L	Overweight	Normal
SERBP1	-5.20537	-0.272749	1.9361470780075e-07	3.01856131998714e-05	Overweight_vs_Normal	cMono_IFI44L	Overweight	Normal
RAB31	-5.25868	-0.302962	1.45091385477655e-07	2.32184566910189e-05	Overweight_vs_Normal	cMono_IFI44L	Overweight	Normal
CAST	-5.32252	-0.263658	1.02340871168024e-07	1.68983385729529e-05	Overweight_vs_Normal	cMono_IFI44L	Overweight	Normal
GDI2	-5.36035	-0.215583	8.30593449619141e-08	1.38932199412041e-05	Overweight_vs_Normal	cMono_IFI44L	Overweight	Normal
RNF213	-5.37518	-0.216308	7.6504191199044e-08	1.29864077079274e-05	Overweight_vs_Normal	cMono_IFI44L	Overweight	Normal
IL6R	-5.62597	-0.446635	1.84470349606513e-08	3.28483819598343e-06	Overweight_vs_Normal	cMono_IFI44L	Overweight	Normal
PRPF40A	-5.74311	-0.457323	9.2952584290592e-09	1.70535130148487e-06	Overweight_vs_Normal	cMono_IFI44L	Overweight	Normal
ARL4C	-5.76539	-0.370202	8.14702958550847e-09	1.52551029238753e-06	Overweight_vs_Normal	cMono_IFI44L	Overweight	Normal
SP110	-5.87555	-0.347837	4.2143667589485e-09	8.14314291944486e-07	Overweight_vs_Normal	cMono_IFI44L	Overweight	Normal
BOD1L1	-5.88031	-0.494644	4.09501355924457e-09	7.95483756968547e-07	Overweight_vs_Normal	cMono_IFI44L	Overweight	Normal
IL7R	-5.88589	-0.438526	3.95908432931984e-09	7.7321342659609e-07	Overweight_vs_Normal	cMono_IFI44L	Overweight	Normal
AKAP9	-5.94686	-0.491449	2.73335655829842e-09	5.42578745009554e-07	Overweight_vs_Normal	cMono_IFI44L	Overweight	Normal
RETN	-6.0156	-0.558244	1.79217676955801e-09	3.65745018713283e-07	Overweight_vs_Normal	cMono_IFI44L	Overweight	Normal
RSL1D1	-6.03936	-0.362111	1.54730897202939e-09	3.17556755468585e-07	Overweight_vs_Normal	cMono_IFI44L	Overweight	Normal
ATP2B1	-6.06706	-0.323201	1.3027433113966101e-09	2.70419734455962e-07	Overweight_vs_Normal	cMono_IFI44L	Overweight	Normal
TGOLN2	-6.12003	-0.275874	9.35569413085039e-10	1.97590084300739e-07	Overweight_vs_Normal	cMono_IFI44L	Overweight	Normal
ZNF106	-6.14115	-0.553115	8.19263302150454e-10	1.74038355052148e-07	Overweight_vs_Normal	cMono_IFI44L	Overweight	Normal
PRRC2C	-6.22605	-0.454726	4.78352903722636e-10	1.04678599883304e-07	Overweight_vs_Normal	cMono_IFI44L	Overweight	Normal
CMTM6	-6.23713	-0.289069	4.45675231223596e-10	9.87170637160265e-08	Overweight_vs_Normal	cMono_IFI44L	Overweight	Normal
HSP90AB1	-6.36339	-0.286482	1.97354558863074e-10	4.59557801619232e-08	Overweight_vs_Normal	cMono_IFI44L	Overweight	Normal
CCNI	-6.41762	-0.233443	1.38420215867228e-10	3.28643971345942e-08	Overweight_vs_Normal	cMono_IFI44L	Overweight	Normal
TAX1BP1	-6.5194	-0.455862	7.05874060237774e-11	1.73253926433766e-08	Overweight_vs_Normal	cMono_IFI44L	Overweight	Normal
EIF3E	-6.6342	-0.344069	3.26262773162116e-11	8.346353167526091e-09	Overweight_vs_Normal	cMono_IFI44L	Overweight	Normal
NCL	-6.6916	-0.305242	2.2074944393280003e-11	5.7278173573592e-09	Overweight_vs_Normal	cMono_IFI44L	Overweight	Normal
NAP1L1	-6.72931	-0.213984	1.70475897604202e-11	4.55346136497812e-09	Overweight_vs_Normal	cMono_IFI44L	Overweight	Normal
PSMA7	-6.82929	-0.2745	8.53385085660153e-12	2.3664172993657e-09	Overweight_vs_Normal	cMono_IFI44L	Overweight	Normal
FYB1	-6.97045	-0.243623	3.1592003490148997e-12	9.10802475224725e-10	Overweight_vs_Normal	cMono_IFI44L	Overweight	Normal
CSDE1	-6.98869	-0.301679	2.77473747940418e-12	8.063609094146901e-10	Overweight_vs_Normal	cMono_IFI44L	Overweight	Normal
TNFSF10	-7.14706	-0.318444	8.86560898666362e-13	2.63977141024215e-10	Overweight_vs_Normal	cMono_IFI44L	Overweight	Normal
CCDC88A	-7.2079	-0.591552	5.68195316274087e-13	1.77933302232521e-10	Overweight_vs_Normal	cMono_IFI44L	Overweight	Normal
RPL22	-7.35685	-0.212868	1.88295634661883e-13	6.000023881339979e-11	Overweight_vs_Normal	cMono_IFI44L	Overweight	Normal
LCP1	-7.69139	-0.263926	1.4554858152309e-14	5.03542644991218e-12	Overweight_vs_Normal	cMono_IFI44L	Overweight	Normal
PTPRC	-7.86093	-0.240433	3.812838046205421e-15	1.35789367516135e-12	Overweight_vs_Normal	cMono_IFI44L	Overweight	Normal
MTDH	-7.87522	-0.413229	3.40149531175785e-15	1.2233932544050998e-12	Overweight_vs_Normal	cMono_IFI44L	Overweight	Normal
RBM25	-8.28786	-0.481896	1.15306570808837e-16	4.45598562893809e-14	Overweight_vs_Normal	cMono_IFI44L	Overweight	Normal
GNLY	-8.33425	-0.450212	7.79924229579187e-17	3.04640081330038e-14	Overweight_vs_Normal	cMono_IFI44L	Overweight	Normal
HSP90B1	-8.59096	-0.413008	8.62473088038989e-18	3.40545623870699e-15	Overweight_vs_Normal	cMono_IFI44L	Overweight	Normal
ANP32B	-8.81279	-0.342932	1.22067124783076e-18	5.15605857543025e-16	Overweight_vs_Normal	cMono_IFI44L	Overweight	Normal
EIF3A	-9.351	-0.545314	8.68201944899746e-21	4.09588361693872e-18	Overweight_vs_Normal	cMono_IFI44L	Overweight	Normal
BTG1	-9.4468	-0.259512	3.4934968170682005e-21	1.66979954443183e-18	Overweight_vs_Normal	cMono_IFI44L	Overweight	Normal
XAF1	-9.45922	-0.291387	3.1024848236082e-21	1.5229846446269099e-18	Overweight_vs_Normal	cMono_IFI44L	Overweight	Normal
HMGB1	-9.4838	-0.306631	2.4519787257952e-21	1.22014492045529e-18	Overweight_vs_Normal	cMono_IFI44L	Overweight	Normal
PNISR	-9.57592	-0.452779	1.00955853893734e-21	5.16524274442788e-19	Overweight_vs_Normal	cMono_IFI44L	Overweight	Normal
TNFRSF1B	-10.0127	-0.313305	1.3410657703990102e-23	7.06022538775569e-21	Overweight_vs_Normal	cMono_IFI44L	Overweight	Normal
EEF2	-10.4392	-0.256767	1.6424642811653001e-25	9.944026246268461e-23	Overweight_vs_Normal	cMono_IFI44L	Overweight	Normal
TXNIP	-10.9699	-0.217435	5.33540613989135e-28	3.5238902443216903e-25	Overweight_vs_Normal	cMono_IFI44L	Overweight	Normal
RPL6	-11.1591	-0.256788	6.46790026443861e-29	4.43307443407541e-26	Overweight_vs_Normal	cMono_IFI44L	Overweight	Normal
RPL5	-11.4591	-0.254409	2.11736968414081e-30	1.6024077322103999e-27	Overweight_vs_Normal	cMono_IFI44L	Overweight	Normal
SAMHD1	-12.9405	-0.358881	2.65954994469613e-38	2.5423897708166204e-35	Overweight_vs_Normal	cMono_IFI44L	Overweight	Normal
YWHAB	-14.2774	-0.383869	3.02673058787809e-46	3.6649671778419794e-43	Overweight_vs_Normal	cMono_IFI44L	Overweight	Normal
PABPC1	-15.4042	-0.323073	1.53410561782169e-53	2.32199669470795e-50	Overweight_vs_Normal	cMono_IFI44L	Overweight	Normal
CTSS	-16.6216	-0.346357	4.8636823810695695e-62	9.81545145415184e-59	Overweight_vs_Normal	cMono_IFI44L	Overweight	Normal
HSP90AA1	-17.2913	-0.592672	5.4747442905039305e-67	1.32583707397897e-63	Overweight_vs_Normal	cMono_IFI44L	Overweight	Normal
PTMA	-17.9218	-0.271261	7.9740602583162e-72	2.06904080673996e-68	Overweight_vs_Normal	cMono_IFI44L	Overweight	Normal
MALAT1	-27.3546	-0.567938	9.53162532260212e-165	1.15415273822948e-160	Overweight_vs_Normal	cMono_IFI44L	Overweight	Normal
MT-ND3	13.5656	0.387618	6.406723105715639e-42	2.32730623538226e-37	Underweight_vs_Normal	cMono_IL1B	Underweight	Normal
HLA-C	13.1393	0.27316	1.96073736165775e-39	3.56128726997898e-35	Underweight_vs_Normal	cMono_IL1B	Underweight	Normal
RPL26	9.90602	0.230917	3.9196897783613804e-23	2.8477330177751104e-19	Underweight_vs_Normal	cMono_IL1B	Underweight	Normal
IGKC	9.36191	0.517779	7.830477163378901e-21	4.4146377615682e-17	Underweight_vs_Normal	cMono_IL1B	Underweight	Normal
IGHA1	8.12507	0.584447	4.47109633794527e-16	1.16012175408714e-12	Underweight_vs_Normal	cMono_IL1B	Underweight	Normal
IGLC1	7.40455	1.06629	1.31594994290507e-13	2.51595776978787e-10	Underweight_vs_Normal	cMono_IL1B	Underweight	Normal
XIST	7.2599	0.500818	3.87391783924568e-13	6.70113997278279e-10	Underweight_vs_Normal	cMono_IL1B	Underweight	Normal
THBS1	6.90914	0.6609	4.8759259936869195e-12	7.330963197917451e-09	Underweight_vs_Normal	cMono_IL1B	Underweight	Normal
JCHAIN	6.9043	0.86988	5.04525904167638e-12	7.330963197917451e-09	Underweight_vs_Normal	cMono_IL1B	Underweight	Normal
IGHG4	6.69104	0.906197	2.2159608899392e-11	2.98137019584932e-08	Underweight_vs_Normal	cMono_IL1B	Underweight	Normal
LGALS2	6.5613	0.316148	5.3340859605781894e-11	6.68158643461942e-08	Underweight_vs_Normal	cMono_IL1B	Underweight	Normal
ARPC3	6.09345	0.209243	1.1050034346692701e-09	1.25438608649363e-06	Underweight_vs_Normal	cMono_IL1B	Underweight	Normal
XAF1	5.87847	0.326581	4.14064016824266e-09	4.0652133716644e-06	Underweight_vs_Normal	cMono_IL1B	Underweight	Normal
CLIC1	5.86815	0.257447	4.40674968899355e-09	4.21262076848367e-06	Underweight_vs_Normal	cMono_IL1B	Underweight	Normal
S100A10	5.81389	0.204815	6.10386478761908e-09	5.68535877628335e-06	Underweight_vs_Normal	cMono_IL1B	Underweight	Normal
IFI44L	5.37376	0.639102	7.71097182232752e-08	6.66925624804451e-05	Underweight_vs_Normal	cMono_IL1B	Underweight	Normal
TNFSF13B	5.2427	0.235988	1.58245298940381e-07	0.000127742638429	Underweight_vs_Normal	cMono_IL1B	Underweight	Normal
CLEC4E	5.19155	0.339682	2.0855212424241e-07	0.0001592917175602	Underweight_vs_Normal	cMono_IL1B	Underweight	Normal
CARD16	5.18983	0.349983	2.10482916998626e-07	0.0001592917175602	Underweight_vs_Normal	cMono_IL1B	Underweight	Normal
CD14	4.81036	0.21322	1.50661130503639e-06	0.0009601607415219	Underweight_vs_Normal	cMono_IL1B	Underweight	Normal
LILRB2	4.69089	0.248057	2.72024630132415e-06	0.0016469277856983	Underweight_vs_Normal	cMono_IL1B	Underweight	Normal
IFI6	4.33152	0.420351	1.4808631718278e-05	0.0079108581735024	Underweight_vs_Normal	cMono_IL1B	Underweight	Normal
PER1	4.25714	0.223683	2.07057667002976e-05	0.0103035298788357	Underweight_vs_Normal	cMono_IL1B	Underweight	Normal
ISG15	4.2362	0.334783	2.2732924435732e-05	0.011010616174032	Underweight_vs_Normal	cMono_IL1B	Underweight	Normal
GBP1	4.14018	0.601473	3.47034708341883e-05	0.0161620292502914	Underweight_vs_Normal	cMono_IL1B	Underweight	Normal
MX1	4.07573	0.519898	4.58708156719955e-05	0.020320771342694	Underweight_vs_Normal	cMono_IL1B	Underweight	Normal
IFITM3	3.87736	0.242503	0.0001055956569354	0.0421523937784487	Underweight_vs_Normal	cMono_IL1B	Underweight	Normal
GBP2	3.83648	0.284	0.000124811864013	0.0487517824961144	Underweight_vs_Normal	cMono_IL1B	Underweight	Normal
ACSL1	3.82912	0.277414	0.000128599658299	0.0491738019723284	Underweight_vs_Normal	cMono_IL1B	Underweight	Normal
HLA-DQA1	-3.83244	-0.324917	0.000126877802539	0.0490315218620692	Underweight_vs_Normal	cMono_IL1B	Underweight	Normal
ARPC4	-3.99293	-0.205476	6.52607747632524e-05	0.0278901518123519	Underweight_vs_Normal	cMono_IL1B	Underweight	Normal
GNLY	-4.86524	-0.232675	1.14316900838046e-06	0.0007550319526987	Underweight_vs_Normal	cMono_IL1B	Underweight	Normal
RPS26	-5.12703	-0.306034	2.94344346920548e-07	0.0002096539754163	Underweight_vs_Normal	cMono_IL1B	Underweight	Normal
DDX3Y	-6.56586	-1.13744	5.1734446109140394e-11	6.68158643461942e-08	Underweight_vs_Normal	cMono_IL1B	Underweight	Normal
SULT1A1	-7.13406	-0.397037	9.74535910041348e-13	1.539173542094e-09	Underweight_vs_Normal	cMono_IL1B	Underweight	Normal
FOLR3	-7.32042	-1.42794	2.47191908472304e-13	4.48974663358246e-10	Underweight_vs_Normal	cMono_IL1B	Underweight	Normal
CCL3L1	-7.46801	-0.358265	8.14187879817645e-14	1.73977581895622e-10	Underweight_vs_Normal	cMono_IL1B	Underweight	Normal
JUND	-7.93979	-0.219791	2.0252822889595102e-15	4.59815027679644e-12	Underweight_vs_Normal	cMono_IL1B	Underweight	Normal
RETN	-9.35316	-0.844464	8.50698241782123e-21	4.4146377615682e-17	Underweight_vs_Normal	cMono_IL1B	Underweight	Normal
RPS4Y1	-13.0371	-1.29456	7.52680376423079e-39	9.113955784648261e-35	Underweight_vs_Normal	cMono_IL1B	Underweight	Normal
MALAT1	11.6993	0.309589	1.2847471252918602e-31	7.77828734555868e-28	Underweight_vs_Overweight	cMono_IL1B	Underweight	Overweight
XIST	11.3845	1.44703	4.9928576277147294e-30	2.01522829093739e-26	Underweight_vs_Overweight	cMono_IL1B	Underweight	Overweight
RPS4X	10.5591	0.307509	4.61204280258572e-26	1.3961422237227399e-22	Underweight_vs_Overweight	cMono_IL1B	Underweight	Overweight
RPL5	10.2203	0.342493	1.6079949505998001e-24	3.89413497169921e-21	Underweight_vs_Overweight	cMono_IL1B	Underweight	Overweight
HSP90B1	7.76345	0.522491	8.2652796777214e-15	1.03532603301003e-11	Underweight_vs_Overweight	cMono_IL1B	Underweight	Overweight
CTSS	7.4611	0.241064	8.58018294499428e-14	9.16716840176065e-11	Underweight_vs_Overweight	cMono_IL1B	Underweight	Overweight
TKT	6.95794	0.321454	3.4528816724520897e-12	3.30077314824986e-09	Underweight_vs_Overweight	cMono_IL1B	Underweight	Overweight
RPL17	6.62577	0.244929	3.4544090570981e-11	2.91825263739873e-08	Underweight_vs_Overweight	cMono_IL1B	Underweight	Overweight
YWHAB	6.54893	0.250275	5.7952525110460194e-11	4.78450778900585e-08	Underweight_vs_Overweight	cMono_IL1B	Underweight	Overweight
IGKC	6.17452	0.509723	6.63668023582454e-10	4.92008257646045e-07	Underweight_vs_Overweight	cMono_IL1B	Underweight	Overweight
RPL26	6.08202	0.239381	1.18676729632955e-09	8.62210176129343e-07	Underweight_vs_Overweight	cMono_IL1B	Underweight	Overweight
IRS2	5.9088	0.568376	3.44609818319751e-09	2.36194269061949e-06	Underweight_vs_Overweight	cMono_IL1B	Underweight	Overweight
IGHG4	5.86366	1.25216	4.52770336743935e-09	2.99042459137458e-06	Underweight_vs_Overweight	cMono_IL1B	Underweight	Overweight
JCHAIN	5.7744	1.13997	7.722882134827741e-09	4.83692097292677e-06	Underweight_vs_Overweight	cMono_IL1B	Underweight	Overweight
BTG1	5.69609	0.23295	1.22587590971974e-08	7.54765564347109e-06	Underweight_vs_Overweight	cMono_IL1B	Underweight	Overweight
HSP90AA1	5.61743	0.300988	1.93822137327486e-08	1.17346382675971e-05	Underweight_vs_Overweight	cMono_IL1B	Underweight	Overweight
IGHA1	5.51565	0.606932	3.47487763359908e-08	2.0693181134118e-05	Underweight_vs_Overweight	cMono_IL1B	Underweight	Overweight
CLEC4E	5.37081	0.565295	7.83848666092965e-08	4.379601697887e-05	Underweight_vs_Overweight	cMono_IL1B	Underweight	Overweight
SAMHD1	5.28767	0.233675	1.23884671544986e-07	6.61799202726934e-05	Underweight_vs_Overweight	cMono_IL1B	Underweight	Overweight
ANP32B	5.26325	0.298577	1.41530230602207e-07	7.34461022407967e-05	Underweight_vs_Overweight	cMono_IL1B	Underweight	Overweight
TGOLN2	5.09693	0.36428	3.45200849440867e-07	0.0001614139282823	Underweight_vs_Overweight	cMono_IL1B	Underweight	Overweight
EIF3E	5.08333	0.334427	3.70865858710505e-07	0.0001705325719432	Underweight_vs_Overweight	cMono_IL1B	Underweight	Overweight
VCAN	5.03706	0.31207	4.72740953590239e-07	0.0002146598485014	Underweight_vs_Overweight	cMono_IL1B	Underweight	Overweight
DDX3X	4.96755	0.353619	6.78034083456927e-07	0.0003040773594525	Underweight_vs_Overweight	cMono_IL1B	Underweight	Overweight
RAB31	4.9636	0.391675	6.91976285784793e-07	0.0003065454946026	Underweight_vs_Overweight	cMono_IL1B	Underweight	Overweight
CANX	4.86999	0.415343	1.11605595962523e-06	0.0004714168463877	Underweight_vs_Overweight	cMono_IL1B	Underweight	Overweight
EIF1AX	4.86006	0.540441	1.1734881995171e-06	0.0004899785325937	Underweight_vs_Overweight	cMono_IL1B	Underweight	Overweight
RPL36AL	4.7303	0.216517	2.24192150895716e-06	0.0008663834120678	Underweight_vs_Overweight	cMono_IL1B	Underweight	Overweight
MTDH	4.7216	0.357919	2.33994300037439e-06	0.0008947449413852	Underweight_vs_Overweight	cMono_IL1B	Underweight	Overweight
FPR1	4.70193	0.263781	2.57716022638539e-06	0.0009552849222824	Underweight_vs_Overweight	cMono_IL1B	Underweight	Overweight
SKAP2	4.62358	0.459755	3.77179072780449e-06	0.0013174429805598	Underweight_vs_Overweight	cMono_IL1B	Underweight	Overweight
EVI2B	4.61119	0.292377	4.00366887400178e-06	0.0013851169096856	Underweight_vs_Overweight	cMono_IL1B	Underweight	Overweight
RNASE6	4.53749	0.354653	5.69269159269669e-06	0.0018971808696908	Underweight_vs_Overweight	cMono_IL1B	Underweight	Overweight
RAB27A	4.48673	0.441132	7.23241364011954e-06	0.0023457558740266	Underweight_vs_Overweight	cMono_IL1B	Underweight	Overweight
HSD17B11	4.45901	0.423642	8.23400029020249e-06	0.0026237569696657	Underweight_vs_Overweight	cMono_IL1B	Underweight	Overweight
HMGB1	4.45081	0.237432	8.55482984818307e-06	0.0026560918723512	Underweight_vs_Overweight	cMono_IL1B	Underweight	Overweight
ASAH1	4.44272	0.278999	8.88274650027783e-06	0.0026883967978615	Underweight_vs_Overweight	cMono_IL1B	Underweight	Overweight
HSP90AB1	4.43423	0.273727	9.24022249411537e-06	0.0027513141173871	Underweight_vs_Overweight	cMono_IL1B	Underweight	Overweight
HNRNPA0	4.42861	0.337276	9.48404673138749e-06	0.0028009551346697	Underweight_vs_Overweight	cMono_IL1B	Underweight	Overweight
HSPA5	4.39938	0.319146	1.08562711752496e-05	0.0031298802120009	Underweight_vs_Overweight	cMono_IL1B	Underweight	Overweight
PRKX	4.24152	0.531781	2.22013188400182e-05	0.0062518225440503	Underweight_vs_Overweight	cMono_IL1B	Underweight	Overweight
PCBP1	4.22175	0.250854	2.42410539752972e-05	0.0067736963592818	Underweight_vs_Overweight	cMono_IL1B	Underweight	Overweight
PPT1	4.19753	0.351892	2.69836448934402e-05	0.0074258173060538	Underweight_vs_Overweight	cMono_IL1B	Underweight	Overweight
TNFSF13B	4.09488	0.291067	4.22383830513397e-05	0.0112819963435512	Underweight_vs_Overweight	cMono_IL1B	Underweight	Overweight
PTP4A2	4.09312	0.235488	4.25599103108798e-05	0.0112849000142556	Underweight_vs_Overweight	cMono_IL1B	Underweight	Overweight
MEGF9	4.06337	0.490278	4.83698615739878e-05	0.0126408891477459	Underweight_vs_Overweight	cMono_IL1B	Underweight	Overweight
EIF3A	4.04342	0.313791	5.26777374518159e-05	0.0136683677905333	Underweight_vs_Overweight	cMono_IL1B	Underweight	Overweight
NCL	4.02203	0.256188	5.76991519151781e-05	0.0148651020742607	Underweight_vs_Overweight	cMono_IL1B	Underweight	Overweight
CCDC88A	3.90019	0.385065	9.61183839200767e-05	0.0240799752709014	Underweight_vs_Overweight	cMono_IL1B	Underweight	Overweight
NPM1	3.89256	0.275315	9.91904645360634e-05	0.0246794028406646	Underweight_vs_Overweight	cMono_IL1B	Underweight	Overweight
SYK	3.88802	0.356579	0.0001010654203995	0.024974846676425	Underweight_vs_Overweight	cMono_IL1B	Underweight	Overweight
NSA2	3.79041	0.311875	0.000150397039501	0.0361809460722864	Underweight_vs_Overweight	cMono_IL1B	Underweight	Overweight
KTN1	3.77847	0.423146	0.000157793899634	0.0377106657770069	Underweight_vs_Overweight	cMono_IL1B	Underweight	Overweight
PRPF40A	3.76968	0.41129	0.0001634537826657	0.038807987641292	Underweight_vs_Overweight	cMono_IL1B	Underweight	Overweight
NKTR	3.75843	0.422262	0.0001709830936455	0.040071818450127	Underweight_vs_Overweight	cMono_IL1B	Underweight	Overweight
PNISR	3.74317	0.263446	0.0001817160612725	0.0423142156524816	Underweight_vs_Overweight	cMono_IL1B	Underweight	Overweight
ATM	3.71051	0.446659	0.0002068394285606	0.0472556546031157	Underweight_vs_Overweight	cMono_IL1B	Underweight	Overweight
EIF5A	-3.72724	-0.329672	0.0001935870643687	0.0447913611481383	Underweight_vs_Overweight	cMono_IL1B	Underweight	Overweight
IER5	-3.76779	-0.228164	0.0001646967324127	0.0388491785819845	Underweight_vs_Overweight	cMono_IL1B	Underweight	Overweight
TIMP1	-3.86666	-0.303968	0.0001103380388156	0.0270820243109323	Underweight_vs_Overweight	cMono_IL1B	Underweight	Overweight
DUSP6	-4.20125	-0.304296	2.65445174233721e-05	0.0073607338925298	Underweight_vs_Overweight	cMono_IL1B	Underweight	Overweight
KLF4	-4.36348	-0.357264	1.28011906361884e-05	0.0036615437090565	Underweight_vs_Overweight	cMono_IL1B	Underweight	Overweight
EHBP1L1	-4.40604	-0.328511	1.05279063064312e-05	0.0030594937958993	Underweight_vs_Overweight	cMono_IL1B	Underweight	Overweight
TCIRG1	-4.41966	-0.280515	9.885617687228e-06	0.0028960076460181	Underweight_vs_Overweight	cMono_IL1B	Underweight	Overweight
EFHD2	-4.44098	-0.21336	8.95490867536335e-06	0.0026883967978615	Underweight_vs_Overweight	cMono_IL1B	Underweight	Overweight
PLAC8	-4.44818	-0.662809	8.66012930459068e-06	0.0026659987891403	Underweight_vs_Overweight	cMono_IL1B	Underweight	Overweight
LAMTOR4	-4.45102	-0.259554	8.54616585607467e-06	0.0026560918723512	Underweight_vs_Overweight	cMono_IL1B	Underweight	Overweight
TAGLN2	-4.47803	-0.218441	7.53355344031933e-06	0.0024218040909118	Underweight_vs_Overweight	cMono_IL1B	Underweight	Overweight
KLF2	-4.52073	-0.226233	6.16263131717599e-06	0.0020167904975471	Underweight_vs_Overweight	cMono_IL1B	Underweight	Overweight
GRN	-4.60711	-0.216165	4.08307705053095e-06	0.0013992628012979	Underweight_vs_Overweight	cMono_IL1B	Underweight	Overweight
LGALS2	-4.63213	-0.300612	3.61924394957202e-06	0.0012764335506034	Underweight_vs_Overweight	cMono_IL1B	Underweight	Overweight
IFI6	-4.63261	-0.58961	3.61076647317161e-06	0.0012764335506034	Underweight_vs_Overweight	cMono_IL1B	Underweight	Overweight
SH3BGRL3	-4.67954	-0.220298	2.87514593022461e-06	0.0010444255106133	Underweight_vs_Overweight	cMono_IL1B	Underweight	Overweight
PSMB3	-4.71422	-0.365258	2.42636991672193e-06	0.0009181282666129	Underweight_vs_Overweight	cMono_IL1B	Underweight	Overweight
CYTH4	-4.77055	-0.375725	1.83725775578927e-06	0.0007254372308347	Underweight_vs_Overweight	cMono_IL1B	Underweight	Overweight
RETN	-4.7844	-0.641393	1.71501441902591e-06	0.0006926794691418	Underweight_vs_Overweight	cMono_IL1B	Underweight	Overweight
HBB	-4.92322	-0.639049	8.5132890383171e-07	0.0003681592114356	Underweight_vs_Overweight	cMono_IL1B	Underweight	Overweight
MAFB	-5.09617	-0.553352	3.46591598470085e-07	0.0001614139282823	Underweight_vs_Overweight	cMono_IL1B	Underweight	Overweight
HBA2	-5.17382	-1.14415	2.29355960061297e-07	0.0001110877947358	Underweight_vs_Overweight	cMono_IL1B	Underweight	Overweight
ADGRE5	-5.22291	-0.297053	1.76135136641259e-07	8.64633104544646e-05	Underweight_vs_Overweight	cMono_IL1B	Underweight	Overweight
FOSB	-5.23543	-0.267	1.64604228803396e-07	8.19097700755091e-05	Underweight_vs_Overweight	cMono_IL1B	Underweight	Overweight
TUBA1A	-5.25739	-0.36501	1.46118385084627e-07	7.47591050223119e-05	Underweight_vs_Overweight	cMono_IL1B	Underweight	Overweight
SGK1	-5.34358	-0.449053	9.1129934443171e-08	4.9408746247502e-05	Underweight_vs_Overweight	cMono_IL1B	Underweight	Overweight
NCF1	-5.39111	-0.403205	7.00242876031209e-08	3.97453479917339e-05	Underweight_vs_Overweight	cMono_IL1B	Underweight	Overweight
RPS26	-5.496	-0.457518	3.88511669482532e-08	2.27630240413265e-05	Underweight_vs_Overweight	cMono_IL1B	Underweight	Overweight
CTSD	-5.79585	-0.228013	6.79778480795183e-09	4.33221633216944e-06	Underweight_vs_Overweight	cMono_IL1B	Underweight	Overweight
NPC2	-5.82517	-0.272334	5.705529894243551e-09	3.70105498104091e-06	Underweight_vs_Overweight	cMono_IL1B	Underweight	Overweight
HLA-DRA	-5.95499	-0.21263	2.6008454333696e-09	1.8525159061291e-06	Underweight_vs_Overweight	cMono_IL1B	Underweight	Overweight
EMP3	-6.19035	-0.298269	6.00315947426649e-10	4.63980363962138e-07	Underweight_vs_Overweight	cMono_IL1B	Underweight	Overweight
ISG15	-6.44573	-0.67116	1.15046236043066e-10	9.08515124021832e-08	Underweight_vs_Overweight	cMono_IL1B	Underweight	Overweight
IFITM3	-6.49724	-0.598042	8.180956680866089e-11	6.60403183086981e-08	Underweight_vs_Overweight	cMono_IL1B	Underweight	Overweight
UBA52	-6.73897	-0.226801	1.5951607224050797e-11	1.4133124000509e-08	Underweight_vs_Overweight	cMono_IL1B	Underweight	Overweight
SNHG5	-6.89203	-0.422515	5.5001623098621695e-12	5.123048617129571e-09	Underweight_vs_Overweight	cMono_IL1B	Underweight	Overweight
LY6E	-7.02887	-0.65806	2.08216875697626e-12	2.04423952070053e-09	Underweight_vs_Overweight	cMono_IL1B	Underweight	Overweight
RPL18A	-7.10668	-0.317991	1.18864791838008e-12	1.1994117856409701e-09	Underweight_vs_Overweight	cMono_IL1B	Underweight	Overweight
PIM3	-7.48594	-0.478616	7.103750308824781e-14	7.81972223388997e-11	Underweight_vs_Overweight	cMono_IL1B	Underweight	Overweight
CRIP1	-7.51785	-0.419381	5.56821524609153e-14	6.32096834467253e-11	Underweight_vs_Overweight	cMono_IL1B	Underweight	Overweight
CD74	-7.55427	-0.283935	4.2120404836940505e-14	4.93569621324742e-11	Underweight_vs_Overweight	cMono_IL1B	Underweight	Overweight
IFITM2	-7.69348	-0.412841	1.43187562232587e-14	1.73381046188698e-11	Underweight_vs_Overweight	cMono_IL1B	Underweight	Overweight
RPL28	-8.12524	-0.272838	4.46491532429642e-16	6.00713015075525e-13	Underweight_vs_Overweight	cMono_IL1B	Underweight	Overweight
UBC	-8.15958	-0.246892	3.36193029989293e-16	4.69713384899656e-13	Underweight_vs_Overweight	cMono_IL1B	Underweight	Overweight
HLA-DRB5	-8.77215	-0.745079	1.7528827694212298e-18	3.0321533086664503e-15	Underweight_vs_Overweight	cMono_IL1B	Underweight	Overweight
TYMP	-9.16721	-0.289781	4.85410345528876e-20	8.81650810584098e-17	Underweight_vs_Overweight	cMono_IL1B	Underweight	Overweight
DDX3Y	-9.20011	-1.91036	3.57591969324587e-20	6.83678204088681e-17	Underweight_vs_Overweight	cMono_IL1B	Underweight	Overweight
SERPINA1	-9.29536	-0.501877	1.46705064098789e-20	2.96067119914034e-17	Underweight_vs_Overweight	cMono_IL1B	Underweight	Overweight
CCL3	-9.53563	-0.558401	1.48977181677429e-21	3.18337947153782e-18	Underweight_vs_Overweight	cMono_IL1B	Underweight	Overweight
JUNB	-9.59787	-0.359794	8.161739437001379e-22	1.8530209174282e-18	Underweight_vs_Overweight	cMono_IL1B	Underweight	Overweight
DUSP1	-10.3115	-0.355266	6.25031644416562e-25	1.62177853679115e-21	Underweight_vs_Overweight	cMono_IL1B	Underweight	Overweight
S100A4	-10.4268	-0.217777	1.8714300352536402e-25	5.2293513431249e-22	Underweight_vs_Overweight	cMono_IL1B	Underweight	Overweight
SCO2	-11.3614	-0.630225	6.5125842852332e-30	2.15069215223074e-26	Underweight_vs_Overweight	cMono_IL1B	Underweight	Overweight
JUND	-11.3733	-0.439114	5.68168048479926e-30	2.06392725290818e-26	Underweight_vs_Overweight	cMono_IL1B	Underweight	Overweight
ZFP36	-11.4196	-0.498481	3.3370728338575695e-30	1.51528134703387e-26	Underweight_vs_Overweight	cMono_IL1B	Underweight	Overweight
CD52	-11.6523	-0.607722	2.23365258849134e-31	1.15913805613623e-27	Underweight_vs_Overweight	cMono_IL1B	Underweight	Overweight
PFN1	-12.1466	-0.499304	5.98353767609537e-34	4.3471597924368096e-30	Underweight_vs_Overweight	cMono_IL1B	Underweight	Overweight
CYBA	-12.5025	-0.479076	7.2375084837009e-36	6.572743329472971e-32	Underweight_vs_Overweight	cMono_IL1B	Underweight	Overweight
RPS4Y1	-17.2815	-2.12249	6.48458922657689e-67	1.1777959412231599e-62	Underweight_vs_Overweight	cMono_IL1B	Underweight	Overweight
TMSB10	-17.625	-0.334399	1.58366054991135e-69	5.75280531360795e-65	Underweight_vs_Overweight	cMono_IL1B	Underweight	Overweight
TMSB10	19.2568	0.334715	1.23772656458531e-82	4.496165518512599e-78	Overweight_vs_Normal	cMono_IL1B	Overweight	Normal
MT-ND3	14.1085	0.575338	3.36856536036445e-45	6.11832526402995e-41	Overweight_vs_Normal	cMono_IL1B	Overweight	Normal
ZFP36	13.6639	0.532008	1.66692720614204e-42	2.01842658967719e-38	Overweight_vs_Normal	cMono_IL1B	Overweight	Normal
CYBA	12.8064	0.449025	1.5091989567954e-37	1.37057903261375e-33	Overweight_vs_Normal	cMono_IL1B	Overweight	Normal
PFN1	12.6726	0.473152	8.39130176066559e-37	5.33458907535795e-33	Overweight_vs_Normal	cMono_IL1B	Overweight	Normal
SCO2	12.6687	0.631142	8.81119155760273e-37	5.33458907535795e-33	Overweight_vs_Normal	cMono_IL1B	Overweight	Normal
DUSP1	11.864	0.35605	1.82043848430145e-32	8.976989535513599e-29	Overweight_vs_Normal	cMono_IL1B	Overweight	Normal
CD52	11.7947	0.554953	4.15642689323621e-32	1.6776262591522099e-28	Overweight_vs_Normal	cMono_IL1B	Overweight	Normal
RPL28	11.5805	0.327677	5.1729601507561705e-31	1.7082995494215298e-27	Overweight_vs_Normal	cMono_IL1B	Overweight	Normal
TYMP	11.227	0.333747	3.00585010920324e-29	9.09920925557641e-26	Overweight_vs_Normal	cMono_IL1B	Overweight	Normal
FTH1	10.9004	0.260488	1.14754991051631e-27	2.97756414638683e-24	Overweight_vs_Normal	cMono_IL1B	Overweight	Normal
JUNB	10.7418	0.337404	6.47798226767543e-27	1.5687945590371802e-23	Overweight_vs_Normal	cMono_IL1B	Overweight	Normal
ISG15	10.4512	1.00594	1.44698857173031e-25	3.2852066785422e-22	Overweight_vs_Normal	cMono_IL1B	Overweight	Normal
IFITM3	10.093	0.840545	5.93171725031923e-24	1.1910676693878501e-20	Overweight_vs_Normal	cMono_IL1B	Overweight	Normal
LGALS2	10.0882	0.61676	6.2297763911163304e-24	1.1910676693878501e-20	Overweight_vs_Normal	cMono_IL1B	Overweight	Normal
LY6E	10.0658	0.847828	7.822459036124041e-24	1.4207932347312102e-20	Overweight_vs_Normal	cMono_IL1B	Overweight	Normal
RPS4Y1	9.83742	0.827935	7.76728762266886e-23	1.34359281038604e-19	Overweight_vs_Normal	cMono_IL1B	Overweight	Normal
HLA-DRB5	9.69473	0.724792	3.1749259985107e-22	5.01445051399564e-19	Overweight_vs_Normal	cMono_IL1B	Overweight	Normal
FTL	9.27326	0.213545	1.8053736346360102e-20	2.42896306117732e-17	Overweight_vs_Normal	cMono_IL1B	Overweight	Normal
UBC	9.14593	0.226184	5.91166523188891e-20	7.66954111477131e-17	Overweight_vs_Normal	cMono_IL1B	Overweight	Normal
MT-CO1	8.78134	0.23319	1.6153512618506799e-18	1.8928790302576703e-15	Overweight_vs_Normal	cMono_IL1B	Overweight	Normal
SERPINA1	8.56565	0.412006	1.0746335708404e-17	1.18294360891965e-14	Overweight_vs_Normal	cMono_IL1B	Overweight	Normal
IFI6	8.44244	1.00996	3.10768482776265e-17	3.2254216872373204e-14	Overweight_vs_Normal	cMono_IL1B	Overweight	Normal
CCL3	8.28087	0.432143	1.22278964525801e-16	1.2338626848233998e-13	Overweight_vs_Normal	cMono_IL1B	Overweight	Normal
IFITM2	8.01519	0.36089	1.0996874329126502e-15	1.0242883509739799e-12	Overweight_vs_Normal	cMono_IL1B	Overweight	Normal
SAT1	7.74254	0.245545	9.74474697328893e-15	8.42827806075461e-12	Overweight_vs_Normal	cMono_IL1B	Overweight	Normal
HLA-C	7.44983	0.208788	9.345929722576031e-14	7.71591461596129e-11	Overweight_vs_Normal	cMono_IL1B	Overweight	Normal
IFI44L	7.4148	1.07516	1.21807457052362e-13	9.832839299742449e-11	Overweight_vs_Normal	cMono_IL1B	Overweight	Normal
CD74	7.37049	0.258103	1.69998270479297e-13	1.28653274446478e-10	Overweight_vs_Normal	cMono_IL1B	Overweight	Normal
JUND	7.21075	0.219323	5.56461117214429e-13	4.12530745794518e-10	Overweight_vs_Normal	cMono_IL1B	Overweight	Normal
GABARAP	6.98891	0.225663	2.77034444765406e-12	2.01271064810963e-09	Overweight_vs_Normal	cMono_IL1B	Overweight	Normal
IFI44	6.87768	1.00323	6.0835014602672195e-12	4.24979373164744e-09	Overweight_vs_Normal	cMono_IL1B	Overweight	Normal
DUSP6	6.86714	0.450829	6.54996127097001e-12	4.489318738287861e-09	Overweight_vs_Normal	cMono_IL1B	Overweight	Normal
SERF2	6.85834	0.212931	6.96631307965796e-12	4.686264609845471e-09	Overweight_vs_Normal	cMono_IL1B	Overweight	Normal
MT-ND2	6.84146	0.225252	7.83885742432432e-12	5.177351541745551e-09	Overweight_vs_Normal	cMono_IL1B	Overweight	Normal
CRIP1	6.54377	0.313723	5.998515999005539e-11	3.35233987969039e-08	Overweight_vs_Normal	cMono_IL1B	Overweight	Normal
SNHG5	6.53095	0.348217	6.535552445264269e-11	3.59712845646469e-08	Overweight_vs_Normal	cMono_IL1B	Overweight	Normal
NCF1	6.33288	0.409033	2.40620510467015e-10	1.21399731433678e-07	Overweight_vs_Normal	cMono_IL1B	Overweight	Normal
RPL18A	6.12602	0.236362	9.010183497054801e-10	4.42302602316233e-07	Overweight_vs_Normal	cMono_IL1B	Overweight	Normal
KLF2	5.99139	0.264748	2.0805545072707203e-09	9.81535364040472e-07	Overweight_vs_Normal	cMono_IL1B	Overweight	Normal
PIM3	5.94274	0.3283	2.80291142126653e-09	1.25861286009124e-06	Overweight_vs_Normal	cMono_IL1B	Overweight	Normal
S100A10	5.81674	0.248301	6.000702212074461e-09	2.59501795899782e-06	Overweight_vs_Normal	cMono_IL1B	Overweight	Normal
DDX3Y	5.52798	0.772917	3.2393807908685e-08	1.29311809460537e-05	Overweight_vs_Normal	cMono_IL1B	Overweight	Normal
EMP3	5.41208	0.237424	6.22957116903422e-08	2.40739789666316e-05	Overweight_vs_Normal	cMono_IL1B	Overweight	Normal
SH3BGRL3	5.40344	0.217342	6.53755933245806e-08	2.49982505590391e-05	Overweight_vs_Normal	cMono_IL1B	Overweight	Normal
KLF4	5.33893	0.387056	9.34954614005473e-08	3.50135683591369e-05	Overweight_vs_Normal	cMono_IL1B	Overweight	Normal
SGK1	5.28533	0.386873	1.25475328270254e-07	4.60405734822752e-05	Overweight_vs_Normal	cMono_IL1B	Overweight	Normal
THBS1	5.11454	0.708611	3.14499980987932e-07	0.0001100750310008	Overweight_vs_Normal	cMono_IL1B	Overweight	Normal
IGHM	5.09738	0.363302	3.4438616511999e-07	0.0001191444936585	Overweight_vs_Normal	cMono_IL1B	Overweight	Normal
GRN	5.04421	0.214718	4.55406799716897e-07	0.0001546084804347	Overweight_vs_Normal	cMono_IL1B	Overweight	Normal
PIM1	5.01943	0.544137	5.18243064359453e-07	0.0001706434841516	Overweight_vs_Normal	cMono_IL1B	Overweight	Normal
HLA-DRB1	5.01825	0.240074	5.21428914299145e-07	0.0001706434841516	Overweight_vs_Normal	cMono_IL1B	Overweight	Normal
HBA2	4.97861	0.959679	6.40433966325576e-07	0.0002040737215854	Overweight_vs_Normal	cMono_IL1B	Overweight	Normal
PSMB3	4.91768	0.330937	8.75754878413381e-07	0.0002673333757415	Overweight_vs_Normal	cMono_IL1B	Overweight	Normal
IRF7	4.74061	0.565279	2.13079640647186e-06	0.0006233214738546	Overweight_vs_Normal	cMono_IL1B	Overweight	Normal
AC007952.4	4.72102	0.504921	2.3466906003067e-06	0.0006676902966211	Overweight_vs_Normal	cMono_IL1B	Overweight	Normal
BST2	4.64504	0.290407	3.40006184600799e-06	0.0009286514783314	Overweight_vs_Normal	cMono_IL1B	Overweight	Normal
MAFB	4.44559	0.415635	8.76512851072336e-06	0.0021808360156201	Overweight_vs_Normal	cMono_IL1B	Overweight	Normal
PLAC8	4.43466	0.563217	9.22189687249965e-06	0.0022634772012866	Overweight_vs_Normal	cMono_IL1B	Overweight	Normal
UNC93B1	4.3962	0.453852	1.10164409959798e-05	0.0025877278782317	Overweight_vs_Normal	cMono_IL1B	Overweight	Normal
UQCR11	4.35047	0.221251	1.35846825592982e-05	0.0031431667429876	Overweight_vs_Normal	cMono_IL1B	Overweight	Normal
TIMP1	4.27141	0.29563	1.94236616309877e-05	0.0043554563728843	Overweight_vs_Normal	cMono_IL1B	Overweight	Normal
MYOM2	4.24382	0.965348	2.19745564527645e-05	0.0048087213114646	Overweight_vs_Normal	cMono_IL1B	Overweight	Normal
SIGLEC1	4.21371	1.17255	2.51205103304551e-05	0.0054642374746354	Overweight_vs_Normal	cMono_IL1B	Overweight	Normal
CEBPB	4.2047	0.276413	2.61424951804927e-05	0.0056192442599205	Overweight_vs_Normal	cMono_IL1B	Overweight	Normal
LGALS9	4.16409	0.310826	3.1259859864887e-05	0.0065638478002999	Overweight_vs_Normal	cMono_IL1B	Overweight	Normal
EHBP1L1	4.15311	0.271477	3.27986937804667e-05	0.0068082591443956	Overweight_vs_Normal	cMono_IL1B	Overweight	Normal
PSME2	4.08873	0.2458	4.3373830508585e-05	0.0088022221623176	Overweight_vs_Normal	cMono_IL1B	Overweight	Normal
STXBP2	4.06752	0.316748	4.75165406928502e-05	0.0095893658733804	Overweight_vs_Normal	cMono_IL1B	Overweight	Normal
EPSTI1	3.9913	0.78239	6.57122310278609e-05	0.0131157280457037	Overweight_vs_Normal	cMono_IL1B	Overweight	Normal
IER5	3.95529	0.212383	7.64410017442769e-05	0.0148491755580888	Overweight_vs_Normal	cMono_IL1B	Overweight	Normal
S100A11	3.93892	0.444355	8.18484191247021e-05	0.0157313527678515	Overweight_vs_Normal	cMono_IL1B	Overweight	Normal
ELOB	3.93504	0.229698	8.31818819012052e-05	0.0159035002207536	Overweight_vs_Normal	cMono_IL1B	Overweight	Normal
CARD16	3.87042	0.350903	0.000108649577769	0.0200345409240599	Overweight_vs_Normal	cMono_IL1B	Overweight	Normal
PTPN6	3.86124	0.321921	0.000112815303065	0.0206976196926384	Overweight_vs_Normal	cMono_IL1B	Overweight	Normal
CYTH4	3.84366	0.263411	0.0001212117326635	0.0221263185966604	Overweight_vs_Normal	cMono_IL1B	Overweight	Normal
STAT2	3.83146	0.431076	0.0001273868271032	0.0230053404150074	Overweight_vs_Normal	cMono_IL1B	Overweight	Normal
S100A12	3.81107	0.22567	0.000138364643128	0.0247597735284284	Overweight_vs_Normal	cMono_IL1B	Overweight	Normal
TRAPPC5	3.7756	0.230656	0.0001596251836264	0.0280122918860551	Overweight_vs_Normal	cMono_IL1B	Overweight	Normal
PRDX5	3.77324	0.269192	0.0001611401454702	0.0281421967516989	Overweight_vs_Normal	cMono_IL1B	Overweight	Normal
ZYX	3.76054	0.536735	0.0001695448563722	0.029468356232436	Overweight_vs_Normal	cMono_IL1B	Overweight	Normal
TCIRG1	3.75271	0.21098	0.000174935615013	0.0302605292903127	Overweight_vs_Normal	cMono_IL1B	Overweight	Normal
ITGB2-AS1	3.71562	0.452541	0.0002027074075543	0.0342490664503165	Overweight_vs_Normal	cMono_IL1B	Overweight	Normal
WASF2	-3.62114	-0.267628	0.0002933051177311	0.0488743197555075	Overweight_vs_Normal	cMono_IL1B	Overweight	Normal
HNRNPA0	-3.64541	-0.25045	0.0002669645354907	0.0446901092914104	Overweight_vs_Normal	cMono_IL1B	Overweight	Normal
MATR3	-3.71322	-0.322287	0.0002046414368893	0.03441576313167	Overweight_vs_Normal	cMono_IL1B	Overweight	Normal
CCL4L2	-3.78565	-0.387679	0.0001533100399542	0.0270562326739768	Overweight_vs_Normal	cMono_IL1B	Overweight	Normal
CHD4	-3.83042	-0.366842	0.0001279270705233	0.0230053404150074	Overweight_vs_Normal	cMono_IL1B	Overweight	Normal
MEGF9	-3.87834	-0.423964	0.0001051730754528	0.0194924343821525	Overweight_vs_Normal	cMono_IL1B	Overweight	Normal
MPEG1	-3.87889	-0.220442	0.0001049349232933	0.0194924343821525	Overweight_vs_Normal	cMono_IL1B	Overweight	Normal
EIF1AX	-3.8935	-0.393925	9.8808763335004e-05	0.0185016862727183	Overweight_vs_Normal	cMono_IL1B	Overweight	Normal
CD93	-3.90092	-0.285598	9.58290485855677e-05	0.0180367151239344	Overweight_vs_Normal	cMono_IL1B	Overweight	Normal
FAM120A	-3.91927	-0.346518	8.88174131167495e-05	0.0168920489470107	Overweight_vs_Normal	cMono_IL1B	Overweight	Normal
EIF5	-3.97122	-0.304237	7.15055131607211e-05	0.0139651036079374	Overweight_vs_Normal	cMono_IL1B	Overweight	Normal
EVI2B	-3.9767	-0.225546	6.98768599971562e-05	0.0137207936013875	Overweight_vs_Normal	cMono_IL1B	Overweight	Normal
SARAF	-3.98438	-0.235393	6.76565001017146e-05	0.013357010992907	Overweight_vs_Normal	cMono_IL1B	Overweight	Normal
PA2G4	-4.13694	-0.40752	3.51961721366263e-05	0.0072233680736445	Overweight_vs_Normal	cMono_IL1B	Overweight	Normal
EIF2S3	-4.13932	-0.295181	3.48340195493607e-05	0.0071896624667618	Overweight_vs_Normal	cMono_IL1B	Overweight	Normal
BOD1L1	-4.16161	-0.410803	3.16007790558767e-05	0.0065972982757688	Overweight_vs_Normal	cMono_IL1B	Overweight	Normal
NPM1	-4.19108	-0.260964	2.77624255465367e-05	0.0058976483649327	Overweight_vs_Normal	cMono_IL1B	Overweight	Normal
CELF2	-4.2074	-0.319226	2.58330239593797e-05	0.0055857763592168	Overweight_vs_Normal	cMono_IL1B	Overweight	Normal
ASAH1	-4.25094	-0.227981	2.12879291337111e-05	0.0047442043785962	Overweight_vs_Normal	cMono_IL1B	Overweight	Normal
HSPA8	-4.30369	-0.281243	1.67973628911456e-05	0.0037899441266071	Overweight_vs_Normal	cMono_IL1B	Overweight	Normal
PRPF40A	-4.32101	-0.407313	1.55314817780482e-05	0.0035484063337696	Overweight_vs_Normal	cMono_IL1B	Overweight	Normal
KPNB1	-4.3957	-0.402283	1.10416181557542e-05	0.0025877278782317	Overweight_vs_Normal	cMono_IL1B	Overweight	Normal
ATP6AP2	-4.39774	-0.28098	1.09384274042128e-05	0.0025877278782317	Overweight_vs_Normal	cMono_IL1B	Overweight	Normal
PRKX	-4.40551	-0.477901	1.05536414161824e-05	0.0025221814347647	Overweight_vs_Normal	cMono_IL1B	Overweight	Normal
DDX3X	-4.40931	-0.277427	1.03702087279255e-05	0.0024947563062955	Overweight_vs_Normal	cMono_IL1B	Overweight	Normal
HSPA5	-4.43061	-0.271912	9.39668249959514e-06	0.0022756259232019	Overweight_vs_Normal	cMono_IL1B	Overweight	Normal
DEK	-4.47136	-0.349255	7.77233516960499e-06	0.0019606794956324	Overweight_vs_Normal	cMono_IL1B	Overweight	Normal
PTP4A2	-4.47884	-0.229845	7.50493050769252e-06	0.0019064622770799	Overweight_vs_Normal	cMono_IL1B	Overweight	Normal
SERBP1	-4.51374	-0.283248	6.36956037948933e-06	0.001629441199615	Overweight_vs_Normal	cMono_IL1B	Overweight	Normal
ANKRD12	-4.54775	-0.395768	5.42232963902459e-06	0.0013969613224624	Overweight_vs_Normal	cMono_IL1B	Overweight	Normal
PRKCB	-4.56459	-0.361392	5.00483011994094e-06	0.0012986104209783	Overweight_vs_Normal	cMono_IL1B	Overweight	Normal
CCL3L1	-4.58411	-0.297262	4.55930927791599e-06	0.0012001555712288	Overweight_vs_Normal	cMono_IL1B	Overweight	Normal
RSL1D1	-4.5965	-0.319263	4.2965629799492e-06	0.0011476246088943	Overweight_vs_Normal	cMono_IL1B	Overweight	Normal
CCNI	-4.67865	-0.217008	2.887683843451e-06	0.0008007481167725	Overweight_vs_Normal	cMono_IL1B	Overweight	Normal
GDI2	-4.68546	-0.237923	2.79329144788671e-06	0.0007805315779687	Overweight_vs_Normal	cMono_IL1B	Overweight	Normal
CANX	-4.82267	-0.371268	1.41647788254209e-06	0.0004252477319109	Overweight_vs_Normal	cMono_IL1B	Overweight	Normal
IL7R	-4.89852	-0.4059	9.65633934650009e-07	0.0002923134859174	Overweight_vs_Normal	cMono_IL1B	Overweight	Normal
TRBC1	-4.95165	-0.315907	7.35861448409117e-07	0.0002304388187492	Overweight_vs_Normal	cMono_IL1B	Overweight	Normal
BPTF	-4.9732	-0.554259	6.58565869675888e-07	0.0002080266415812	Overweight_vs_Normal	cMono_IL1B	Overweight	Normal
RAB27A	-4.99957	-0.433644	5.745736880355e-07	0.0001847076441732	Overweight_vs_Normal	cMono_IL1B	Overweight	Normal
KTN1	-5.0063	-0.480826	5.54870296026608e-07	0.0001799662354773	Overweight_vs_Normal	cMono_IL1B	Overweight	Normal
ATM	-5.03433	-0.523063	4.79527825997032e-07	0.0001598103468547	Overweight_vs_Normal	cMono_IL1B	Overweight	Normal
HSP90AB1	-5.0729	-0.279897	3.91790853699375e-07	0.0001342659863347	Overweight_vs_Normal	cMono_IL1B	Overweight	Normal
IRS2	-5.11416	-0.437142	3.15140759348277e-07	0.0001100750310008	Overweight_vs_Normal	cMono_IL1B	Overweight	Normal
SKAP2	-5.15027	-0.443834	2.6010926263533e-07	9.35517730147624e-05	Overweight_vs_Normal	cMono_IL1B	Overweight	Normal
HMGB1	-5.35844	-0.249243	8.39456378288648e-08	3.17646795809515e-05	Overweight_vs_Normal	cMono_IL1B	Overweight	Normal
TNFRSF1B	-5.41511	-0.228823	6.12518684785376e-08	2.39251115521651e-05	Overweight_vs_Normal	cMono_IL1B	Overweight	Normal
RAB31	-5.60224	-0.39187	2.11594771909122e-08	8.54043520485639e-06	Overweight_vs_Normal	cMono_IL1B	Overweight	Normal
CCDC88A	-5.61104	-0.495084	2.01109636083604e-08	8.20843667457639e-06	Overweight_vs_Normal	cMono_IL1B	Overweight	Normal
NCL	-5.66272	-0.316934	1.4899143268579e-08	6.15029861789091e-06	Overweight_vs_Normal	cMono_IL1B	Overweight	Normal
CSDE1	-5.83016	-0.303808	5.5373692210013105e-09	2.42349969062763e-06	Overweight_vs_Normal	cMono_IL1B	Overweight	Normal
TPM3	-5.84096	-0.208518	5.19006687013226e-09	2.29919962346859e-06	Overweight_vs_Normal	cMono_IL1B	Overweight	Normal
ARL4C	-5.95933	-0.440685	2.5327802899346203e-09	1.16463008622994e-06	Overweight_vs_Normal	cMono_IL1B	Overweight	Normal
EIF4B	-5.97046	-0.438398	2.3658396771154504e-09	1.10181400142174e-06	Overweight_vs_Normal	cMono_IL1B	Overweight	Normal
SAMHD1	-6.07654	-0.237382	1.22802088018688e-09	5.94787819915582e-07	Overweight_vs_Normal	cMono_IL1B	Overweight	Normal
EIF3E	-6.13644	-0.355503	8.43898994492338e-10	4.19938011971626e-07	Overweight_vs_Normal	cMono_IL1B	Overweight	Normal
ANP32B	-6.36537	-0.321951	1.94822633237984e-10	1.02073882047952e-07	Overweight_vs_Normal	cMono_IL1B	Overweight	Normal
EEF2	-6.37575	-0.206774	1.82071903437881e-10	9.72638818277125e-08	Overweight_vs_Normal	cMono_IL1B	Overweight	Normal
EIF3L	-6.41838	-0.294574	1.37732157068207e-10	7.467549757701e-08	Overweight_vs_Normal	cMono_IL1B	Overweight	Normal
EIF3A	-6.54396	-0.450776	5.99118351058121e-11	3.35233987969039e-08	Overweight_vs_Normal	cMono_IL1B	Overweight	Normal
NAP1L1	-6.54721	-0.24846	5.862146916714539e-11	3.35233987969039e-08	Overweight_vs_Normal	cMono_IL1B	Overweight	Normal
BTG1	-6.59301	-0.253774	4.3100722972842596e-11	2.5446030799571e-08	Overweight_vs_Normal	cMono_IL1B	Overweight	Normal
CAP1	-6.70798	-0.284455	1.9733632089929098e-11	1.21498969372672e-08	Overweight_vs_Normal	cMono_IL1B	Overweight	Normal
GNLY	-6.75184	-0.453587	1.45985590065113e-11	9.14322852535395e-09	Overweight_vs_Normal	cMono_IL1B	Overweight	Normal
TGOLN2	-6.7888	-0.420563	1.1306964234286499e-11	7.2059084697314405e-09	Overweight_vs_Normal	cMono_IL1B	Overweight	Normal
MTDH	-6.80602	-0.450208	1.00337961975227e-11	6.508708583414441e-09	Overweight_vs_Normal	cMono_IL1B	Overweight	Normal
RPL6	-6.95451	-0.214602	3.5379930294832196e-12	2.52002225076485e-09	Overweight_vs_Normal	cMono_IL1B	Overweight	Normal
XIST	-7.38935	-0.946213	1.47546570275002e-13	1.16516885039342e-10	Overweight_vs_Normal	cMono_IL1B	Overweight	Normal
YWHAB	-7.96261	-0.279547	1.6845286066264902e-15	1.5298046541078499e-12	Overweight_vs_Normal	cMono_IL1B	Overweight	Normal
HSP90B1	-8.1105	-0.478716	5.04116587862757e-16	4.81908925544803e-13	Overweight_vs_Normal	cMono_IL1B	Overweight	Normal
HSP90AA1	-8.45097	-0.38765	2.8889449429809304e-17	3.0865827646683904e-14	Overweight_vs_Normal	cMono_IL1B	Overweight	Normal
CTSS	-8.63461	-0.254434	5.8926139369532895e-18	6.68922168355516e-15	Overweight_vs_Normal	cMono_IL1B	Overweight	Normal
RPL4	-8.91707	-0.207985	4.78768750999737e-19	5.79725121627215e-16	Overweight_vs_Normal	cMono_IL1B	Overweight	Normal
PABPC1	-9.01874	-0.217587	1.90261018696189e-19	2.38324888453715e-16	Overweight_vs_Normal	cMono_IL1B	Overweight	Normal
MALAT1	-9.48358	-0.213105	2.45712888940228e-21	3.71906933485114e-18	Overweight_vs_Normal	cMono_IL1B	Overweight	Normal
RPL5	-10.9903	-0.331447	4.25510758837879e-28	1.18900798658037e-24	Overweight_vs_Normal	cMono_IL1B	Overweight	Normal
IGHA1	7.81903	1.02643	5.323034925713341e-15	1.93364566711463e-10	Underweight_vs_Normal	DC_CSF2RA	Underweight	Normal
XIST	7.57472	0.949454	3.5989413314508504e-14	6.53675714031418e-10	Underweight_vs_Normal	DC_CSF2RA	Underweight	Normal
IGKC	6.61367	0.651773	3.7490111044904395e-11	4.53955257939065e-07	Underweight_vs_Normal	DC_CSF2RA	Underweight	Normal
RPS4X	5.44299	0.281246	5.23938952672057e-08	0.0004758151598691	Underweight_vs_Normal	DC_CSF2RA	Underweight	Normal
PSAP	4.72306	0.365749	2.32323279302691e-06	0.0120562506342137	Underweight_vs_Normal	DC_CSF2RA	Underweight	Normal
SNHG5	4.6419	0.460122	3.45220074359256e-06	0.0156755805264679	Underweight_vs_Normal	DC_CSF2RA	Underweight	Normal
IGHG4	4.58453	1.02727	4.55009169954093e-06	0.018365181230836	Underweight_vs_Normal	DC_CSF2RA	Underweight	Normal
RPL21	4.40007	0.204599	1.08217036226005e-05	0.0393109205794587	Underweight_vs_Normal	DC_CSF2RA	Underweight	Normal
RPS24	4.31834	0.232948	1.57207249803711e-05	0.0475892546364134	Underweight_vs_Normal	DC_CSF2RA	Underweight	Normal
MT-CYB	-4.36567	-0.214499	1.26731240419268e-05	0.0418512639951849	Underweight_vs_Normal	DC_CSF2RA	Underweight	Normal
RPS4Y1	-5.316	-1.12787	1.06073916383462e-07	0.0007706482173091	Underweight_vs_Normal	DC_CSF2RA	Underweight	Normal
XIST	8.99667	2.52988	2.32675502668397e-19	8.45217030993218e-15	Underweight_vs_Overweight	DC_CSF2RA	Underweight	Overweight
MALAT1	7.57609	0.72811	3.5611711643055e-14	4.31210345715205e-10	Underweight_vs_Overweight	DC_CSF2RA	Underweight	Overweight
CTSS	5.76779	0.870025	8.03191174893828e-09	2.08405161565666e-05	Underweight_vs_Overweight	DC_CSF2RA	Underweight	Overweight
IL17RA	5.60654	0.956441	2.06408959494443e-08	4.16556214588619e-05	Underweight_vs_Overweight	DC_CSF2RA	Underweight	Overweight
VCAN	5.46081	1.05661	4.73977878875202e-08	8.6088602140103e-05	Underweight_vs_Overweight	DC_CSF2RA	Underweight	Overweight
PTMA	5.297	0.331999	1.17722525124344e-07	0.0001781828519861	Underweight_vs_Overweight	DC_CSF2RA	Underweight	Overweight
IGKC	5.0136	0.90891	5.34209139077044e-07	0.0007762272474445	Underweight_vs_Overweight	DC_CSF2RA	Underweight	Overweight
PRRC2C	5.00591	0.789694	5.55988198934265e-07	0.0007768010505571	Underweight_vs_Overweight	DC_CSF2RA	Underweight	Overweight
RPS4X	4.96233	0.432361	6.9652561617715e-07	0.0009036424833303	Underweight_vs_Overweight	DC_CSF2RA	Underweight	Overweight
IGHA1	4.94554	1.16651	7.59335248174831e-07	0.0009511590422482	Underweight_vs_Overweight	DC_CSF2RA	Underweight	Overweight
LUC7L3	4.93669	0.803737	7.94577043608121e-07	0.0009621268562036	Underweight_vs_Overweight	DC_CSF2RA	Underweight	Overweight
CTSB	4.67009	0.736814	3.01069498961156e-06	0.0028042693895546	Underweight_vs_Overweight	DC_CSF2RA	Underweight	Overweight
HMGB1	4.36977	0.639214	1.2437592288259e-05	0.009412666197152	Underweight_vs_Overweight	DC_CSF2RA	Underweight	Overweight
BTG1	4.31645	0.548458	1.58557469649345e-05	0.0112936443970237	Underweight_vs_Overweight	DC_CSF2RA	Underweight	Overweight
LILRB3	4.29428	0.734474	1.75263455863383e-05	0.012243500572487	Underweight_vs_Overweight	DC_CSF2RA	Underweight	Overweight
NEAT1	4.11945	0.534188	3.79785754927508e-05	0.0227426862766555	Underweight_vs_Overweight	DC_CSF2RA	Underweight	Overweight
BAZ2B	3.99614	0.885483	6.43836753581952e-05	0.0371238316041556	Underweight_vs_Overweight	DC_CSF2RA	Underweight	Overweight
MT-ND1	-3.91898	-0.257319	8.89252001447216e-05	0.0489438912190478	Underweight_vs_Overweight	DC_CSF2RA	Underweight	Overweight
PPIF	-3.96064	-1.23689	7.47506405508752e-05	0.0417752579792476	Underweight_vs_Overweight	DC_CSF2RA	Underweight	Overweight
HLA-DRB5	-3.96076	-0.850508	7.4710523644735e-05	0.0417752579792476	Underweight_vs_Overweight	DC_CSF2RA	Underweight	Overweight
GNLY	-4.05856	-0.735184	4.93759023431208e-05	0.0289295004599388	Underweight_vs_Overweight	DC_CSF2RA	Underweight	Overweight
RPL32	-4.11816	-0.325746	3.819038327578e-05	0.0227426862766555	Underweight_vs_Overweight	DC_CSF2RA	Underweight	Overweight
ITGAX	-4.14175	-0.640517	3.44669232593456e-05	0.0212211093952371	Underweight_vs_Overweight	DC_CSF2RA	Underweight	Overweight
RPS11	-4.15995	-0.313947	3.18318986826692e-05	0.0199366474404593	Underweight_vs_Overweight	DC_CSF2RA	Underweight	Overweight
RPL30	-4.18533	-0.332893	2.84755124765759e-05	0.0181473941442824	Underweight_vs_Overweight	DC_CSF2RA	Underweight	Overweight
MT-ATP6	-4.23826	-0.321295	2.25254555442594e-05	0.014611780323228	Underweight_vs_Overweight	DC_CSF2RA	Underweight	Overweight
MT-CO2	-4.26826	-0.247631	1.97005923092113e-05	0.0130117039313529	Underweight_vs_Overweight	DC_CSF2RA	Underweight	Overweight
ZFP36	-4.28518	-0.723711	1.82594067070529e-05	0.0122831705192667	Underweight_vs_Overweight	DC_CSF2RA	Underweight	Overweight
RPS2	-4.28979	-0.332547	1.78841376726852e-05	0.0122577204735465	Underweight_vs_Overweight	DC_CSF2RA	Underweight	Overweight
EEF1G	-4.31889	-0.371667	1.56818127631251e-05	0.0112936443970237	Underweight_vs_Overweight	DC_CSF2RA	Underweight	Overweight
RPS15	-4.33581	-0.464658	1.4522692091802e-05	0.0107663533250367	Underweight_vs_Overweight	DC_CSF2RA	Underweight	Overweight
MT-ND2	-4.42425	-0.37982	9.67790333653129e-06	0.0074799897149539	Underweight_vs_Overweight	DC_CSF2RA	Underweight	Overweight
RPL35	-4.43437	-0.400888	9.23404766276338e-06	0.0072920872912509	Underweight_vs_Overweight	DC_CSF2RA	Underweight	Overweight
RPL19	-4.48244	-0.429729	7.37946265871016e-06	0.005957030234229	Underweight_vs_Overweight	DC_CSF2RA	Underweight	Overweight
IFITM2	-4.49346	-0.634626	7.00743803316076e-06	0.0057852771361954	Underweight_vs_Overweight	DC_CSF2RA	Underweight	Overweight
HLA-DQA1	-4.51474	-0.920317	6.33945961876783e-06	0.0053555165142176	Underweight_vs_Overweight	DC_CSF2RA	Underweight	Overweight
LSP1	-4.53384	-0.717604	5.79214969642929e-06	0.0050096578541069	Underweight_vs_Overweight	DC_CSF2RA	Underweight	Overweight
RPS3	-4.62587	-0.401714	3.73032543411371e-06	0.0033050683346247	Underweight_vs_Overweight	DC_CSF2RA	Underweight	Overweight
RPS19	-4.65612	-0.33153	3.22227813609423e-06	0.0029263118892939	Underweight_vs_Overweight	DC_CSF2RA	Underweight	Overweight
RPS5	-4.70841	-0.600528	2.49652343260668e-06	0.0023865450056018	Underweight_vs_Overweight	DC_CSF2RA	Underweight	Overweight
LGALS1	-4.70982	-0.773421	2.47931557007153e-06	0.0023865450056018	Underweight_vs_Overweight	DC_CSF2RA	Underweight	Overweight
RPS28	-4.73866	-0.541589	2.15132994371514e-06	0.0021708114315387	Underweight_vs_Overweight	DC_CSF2RA	Underweight	Overweight
MT-CYB	-4.7452	-0.338614	2.08300502963346e-06	0.0021619211630418	Underweight_vs_Overweight	DC_CSF2RA	Underweight	Overweight
NKG7	-4.75635	-1.06997	1.97123392610058e-06	0.0021060895176332	Underweight_vs_Overweight	DC_CSF2RA	Underweight	Overweight
RPL29	-4.76289	-0.431267	1.90841591998879e-06	0.0021007611124094	Underweight_vs_Overweight	DC_CSF2RA	Underweight	Overweight
RPL37	-4.76481	-0.375143	1.89030907755151e-06	0.0021007611124094	Underweight_vs_Overweight	DC_CSF2RA	Underweight	Overweight
HLA-DRA	-4.83864	-0.633193	1.30730495922547e-06	0.0015319083854459	Underweight_vs_Overweight	DC_CSF2RA	Underweight	Overweight
RPS26	-4.97092	-1.22165	6.66367415181002e-07	0.0008965356564394	Underweight_vs_Overweight	DC_CSF2RA	Underweight	Overweight
RPS27	-5.34481	-0.34791	9.05135592843312e-08	0.0001429563284592	Underweight_vs_Overweight	DC_CSF2RA	Underweight	Overweight
RPL10	-5.34635	-0.444722	8.9748126318724e-08	0.0001429563284592	Underweight_vs_Overweight	DC_CSF2RA	Underweight	Overweight
PFN1	-5.43914	-0.835337	5.35371017462737e-08	9.26089884778637e-05	Underweight_vs_Overweight	DC_CSF2RA	Underweight	Overweight
RPL36	-5.57796	-0.343677	2.43357371560661e-08	4.65273677858556e-05	Underweight_vs_Overweight	DC_CSF2RA	Underweight	Overweight
TMSB10	-5.63833	-0.496838	1.7170763882901e-08	3.66908922829566e-05	Underweight_vs_Overweight	DC_CSF2RA	Underweight	Overweight
MT-ND4	-5.68524	-0.401541	1.3062758529292e-08	2.96573603959413e-05	Underweight_vs_Overweight	DC_CSF2RA	Underweight	Overweight
TMSB4X	-5.7005	-0.426732	1.19460115684426e-08	2.89300544156831e-05	Underweight_vs_Overweight	DC_CSF2RA	Underweight	Overweight
MT-CO3	-5.80291	-0.324302	6.5174777697062106e-09	1.82118382663344e-05	Underweight_vs_Overweight	DC_CSF2RA	Underweight	Overweight
RPS4Y1	-5.84508	-1.78263	5.06333086764831e-09	1.53275464248494e-05	Underweight_vs_Overweight	DC_CSF2RA	Underweight	Overweight
RPS18	-5.86879	-0.489003	4.38987448010339e-09	1.44969618512942e-05	Underweight_vs_Overweight	DC_CSF2RA	Underweight	Overweight
RPL28	-6.37073	-0.558341	1.88134681907068e-10	6.83418045495615e-07	Underweight_vs_Overweight	DC_CSF2RA	Underweight	Overweight
CYBA	-6.45455	-0.718304	1.08538290093825e-10	4.380846584387e-07	Underweight_vs_Overweight	DC_CSF2RA	Underweight	Overweight
RPL41	-6.51723	-0.468081	7.16167553189612e-11	3.25193781714573e-07	Underweight_vs_Overweight	DC_CSF2RA	Underweight	Overweight
MT-CO1	-7.18336	-0.684062	6.80177623643723e-13	3.5297331937831303e-09	Underweight_vs_Overweight	DC_CSF2RA	Underweight	Overweight
RPL18A	-7.26463	-0.814086	3.74073539271071e-13	2.26476589792682e-09	Underweight_vs_Overweight	DC_CSF2RA	Underweight	Overweight
CST3	-7.26886	-0.892469	3.62546827657035e-13	2.26476589792682e-09	Underweight_vs_Overweight	DC_CSF2RA	Underweight	Overweight
HLA-B	-7.50419	-0.391721	6.181142713912411e-14	5.61340475563955e-10	Underweight_vs_Overweight	DC_CSF2RA	Underweight	Overweight
CD74	-8.14622	-0.852746	3.75479239574049e-16	6.8198294283834495e-12	Underweight_vs_Overweight	DC_CSF2RA	Underweight	Overweight
CD74	9.405	0.918329	5.2030268508328104e-21	9.35442117633336e-17	Overweight_vs_Normal	DC_CSF2RA	Overweight	Normal
RPL28	9.36334	0.816557	7.72539325249135e-21	9.35442117633336e-17	Overweight_vs_Normal	DC_CSF2RA	Overweight	Normal
RPL18A	8.70015	0.84346	3.31435523567918e-18	3.0099317072820503e-14	Overweight_vs_Normal	DC_CSF2RA	Overweight	Normal
CYBA	7.8603	0.832051	3.832187867038981e-15	2.39353129910095e-11	Overweight_vs_Normal	DC_CSF2RA	Overweight	Normal
TMSB10	7.8564	0.648679	3.9534184315932605e-15	2.39353129910095e-11	Overweight_vs_Normal	DC_CSF2RA	Overweight	Normal
CST3	7.74142	0.920351	9.831389020269271e-15	5.1019291078614496e-11	Overweight_vs_Normal	DC_CSF2RA	Overweight	Normal
RPL10	7.36315	0.645617	1.79621544028484e-13	8.15616526047341e-10	Overweight_vs_Normal	DC_CSF2RA	Overweight	Normal
RPS3	7.33424	0.509505	2.2298771576975599e-13	9.000279736724611e-10	Overweight_vs_Normal	DC_CSF2RA	Overweight	Normal
RPL36	7.27017	0.505316	3.59034101078209e-13	1.3042272755767e-09	Overweight_vs_Normal	DC_CSF2RA	Overweight	Normal
RPS11	7.1216	0.535212	1.06682901283575e-12	3.5230573382065105e-09	Overweight_vs_Normal	DC_CSF2RA	Overweight	Normal
TMSB4X	7.08488	0.480807	1.3916269048918498e-12	4.21268657892512e-09	Overweight_vs_Normal	DC_CSF2RA	Overweight	Normal
RPS18	6.89599	0.528947	5.34912938658316e-12	1.49471133920784e-08	Overweight_vs_Normal	DC_CSF2RA	Overweight	Normal
PFN1	6.70598	0.966517	2.0005744122395e-11	5.19091900707229e-08	Overweight_vs_Normal	DC_CSF2RA	Overweight	Normal
RPL29	6.53192	0.591261	6.49336921196105e-11	1.57252086662465e-07	Overweight_vs_Normal	DC_CSF2RA	Overweight	Normal
RPL41	6.33002	0.439707	2.4513562681927803e-10	5.56549798739817e-07	Overweight_vs_Normal	DC_CSF2RA	Overweight	Normal
MT-CO1	6.3117	0.543628	2.75995098578091e-10	5.89752820643983e-07	Overweight_vs_Normal	DC_CSF2RA	Overweight	Normal
HLA-B	6.25766	0.294056	3.90791070330378e-10	7.88659801156739e-07	Overweight_vs_Normal	DC_CSF2RA	Overweight	Normal
RPL30	6.23091	0.400465	4.63745955401417e-10	8.86633451363782e-07	Overweight_vs_Normal	DC_CSF2RA	Overweight	Normal
LSP1	6.13782	0.905331	8.36638558818907e-10	1.51958661438278e-06	Overweight_vs_Normal	DC_CSF2RA	Overweight	Normal
RPL8	6.02299	0.440354	1.71228306838236e-09	2.9619235591456e-06	Overweight_vs_Normal	DC_CSF2RA	Overweight	Normal
HLA-DRA	5.86865	0.744375	4.39348987492374e-09	7.25445059983998e-06	Overweight_vs_Normal	DC_CSF2RA	Overweight	Normal
RPL19	5.85855	0.490278	4.6693914079166505e-09	7.34299730803967e-06	Overweight_vs_Normal	DC_CSF2RA	Overweight	Normal
RPL37	5.79797	0.447127	6.712176168737751e-09	9.7530604602227e-06	Overweight_vs_Normal	DC_CSF2RA	Overweight	Normal
ACTG1	5.68006	0.619354	1.3464939552435e-08	1.88125920839136e-05	Overweight_vs_Normal	DC_CSF2RA	Overweight	Normal
RPS15	5.6174	0.524689	1.93849011147578e-08	2.58172803289901e-05	Overweight_vs_Normal	DC_CSF2RA	Overweight	Normal
RPS5	5.61287	0.67155	1.98999022521533e-08	2.58172803289901e-05	Overweight_vs_Normal	DC_CSF2RA	Overweight	Normal
RPL35	5.5653	0.528353	2.6169848535892e-08	3.27808937212004e-05	Overweight_vs_Normal	DC_CSF2RA	Overweight	Normal
RPS27	5.55267	0.384171	2.81343375997212e-08	3.40669315882491e-05	Overweight_vs_Normal	DC_CSF2RA	Overweight	Normal
SPI1	5.52283	1.19208	3.33589394744068e-08	3.90902204950743e-05	Overweight_vs_Normal	DC_CSF2RA	Overweight	Normal
LGALS1	5.27451	0.788513	1.33110005225281e-07	0.0001422162955827	Overweight_vs_Normal	DC_CSF2RA	Overweight	Normal
RPL18	5.16414	0.497806	2.41545035586417e-07	0.0002371449989922	Overweight_vs_Normal	DC_CSF2RA	Overweight	Normal
EEF1G	5.07741	0.44132	3.82622775835945e-07	0.0003474788738754	Overweight_vs_Normal	DC_CSF2RA	Overweight	Normal
RPS15A	5.06566	0.458551	4.06981663415676e-07	0.0003605857537862	Overweight_vs_Normal	DC_CSF2RA	Overweight	Normal
RPS2	5.05741	0.362362	4.24982304417769e-07	0.0003675692188161	Overweight_vs_Normal	DC_CSF2RA	Overweight	Normal
RPS9	5.00297	0.28167	5.64534263581475e-07	0.0004660743558831	Overweight_vs_Normal	DC_CSF2RA	Overweight	Normal
SH3BGRL3	4.9722	0.709411	6.61969754572347e-07	0.0005266778464898	Overweight_vs_Normal	DC_CSF2RA	Overweight	Normal
RPS19	4.97075	0.341318	6.66937756387469e-07	0.0005266778464898	Overweight_vs_Normal	DC_CSF2RA	Overweight	Normal
HLA-DRB5	4.94559	0.951661	7.59122867990467e-07	0.0005867212192047	Overweight_vs_Normal	DC_CSF2RA	Overweight	Normal
ZFP36	4.93824	0.770007	7.8832683115373e-07	0.0005965991764268	Overweight_vs_Normal	DC_CSF2RA	Overweight	Normal
HLA-DPB1	4.8897	0.735522	1.00988688566484e-06	0.0007486765511971	Overweight_vs_Normal	DC_CSF2RA	Overweight	Normal
RPL7A	4.84392	0.521242	1.27302932400936e-06	0.0009248812644792	Overweight_vs_Normal	DC_CSF2RA	Overweight	Normal
RACK1	4.81084	0.386938	1.50293587223153e-06	0.0010705029116604	Overweight_vs_Normal	DC_CSF2RA	Overweight	Normal
RPL32	4.71813	0.336872	2.38026548532007e-06	0.001662798538841	Overweight_vs_Normal	DC_CSF2RA	Overweight	Normal
MT-ND3	4.64035	0.361778	3.47824691655096e-06	0.0023839773111439	Overweight_vs_Normal	DC_CSF2RA	Overweight	Normal
GAPDH	4.61783	0.54413	3.87779405300381e-06	0.0025611772139893	Overweight_vs_Normal	DC_CSF2RA	Overweight	Normal
ITGAX	4.5713	0.657393	4.84706658376782e-06	0.0031441882271776	Overweight_vs_Normal	DC_CSF2RA	Overweight	Normal
RPL37A	4.54856	0.339859	5.40148837401509e-06	0.0034423590644644	Overweight_vs_Normal	DC_CSF2RA	Overweight	Normal
RPLP0	4.53254	0.462954	5.82784135475628e-06	0.0036500373284978	Overweight_vs_Normal	DC_CSF2RA	Overweight	Normal
RPS7	4.40719	0.565687	1.0471823452883e-05	0.0062779019733828	Overweight_vs_Normal	DC_CSF2RA	Overweight	Normal
RPL24	4.3212	0.496024	1.55181458927136e-05	0.0089478121856938	Overweight_vs_Normal	DC_CSF2RA	Overweight	Normal
RPL15	4.31373	0.315175	1.60521091021215e-05	0.0091110768006822	Overweight_vs_Normal	DC_CSF2RA	Overweight	Normal
RPS17	4.29445	0.454818	1.75130369927995e-05	0.0097873627969297	Overweight_vs_Normal	DC_CSF2RA	Overweight	Normal
LAPTM5	4.27148	0.447749	1.94180193847704e-05	0.0106875601844117	Overweight_vs_Normal	DC_CSF2RA	Overweight	Normal
RPS29	4.24732	0.344088	2.1633841717814e-05	0.0117294169289748	Overweight_vs_Normal	DC_CSF2RA	Overweight	Normal
RPL38	4.19794	0.414909	2.69357931066653e-05	0.0143892591234224	Overweight_vs_Normal	DC_CSF2RA	Overweight	Normal
HLA-DQA1	4.16204	0.748051	3.15419229522959e-05	0.0163684556166443	Overweight_vs_Normal	DC_CSF2RA	Overweight	Normal
MT-CO3	4.13874	0.246605	3.49221407042817e-05	0.0176100712902046	Overweight_vs_Normal	DC_CSF2RA	Overweight	Normal
FXYD5	4.13569	0.665779	3.5388845570251e-05	0.0176100712902046	Overweight_vs_Normal	DC_CSF2RA	Overweight	Normal
RPL23A	4.11291	0.441057	3.90701632222718e-05	0.0189417957982976	Overweight_vs_Normal	DC_CSF2RA	Overweight	Normal
NME2	4.11269	0.794799	3.91079305420998e-05	0.0189417957982976	Overweight_vs_Normal	DC_CSF2RA	Overweight	Normal
RPS27A	4.09634	0.269104	4.19739649600443e-05	0.0200624506728759	Overweight_vs_Normal	DC_CSF2RA	Overweight	Normal
RPS21	4.0617	0.374702	4.87162810724151e-05	0.0221208453279569	Overweight_vs_Normal	DC_CSF2RA	Overweight	Normal
HLA-DMA	4.04268	0.727981	5.28448452241145e-05	0.0236992820692739	Overweight_vs_Normal	DC_CSF2RA	Overweight	Normal
LST1	3.9698	0.596138	7.19327257115091e-05	0.0318661974901986	Overweight_vs_Normal	DC_CSF2RA	Overweight	Normal
IFITM2	3.9614	0.488892	7.45108656405254e-05	0.0326106229549123	Overweight_vs_Normal	DC_CSF2RA	Overweight	Normal
RPS3A	3.92796	0.346078	8.56706074686204e-05	0.0370484581774417	Overweight_vs_Normal	DC_CSF2RA	Overweight	Normal
RPL23	3.91116	0.248066	9.18540217981909e-05	0.0392551670098951	Overweight_vs_Normal	DC_CSF2RA	Overweight	Normal
PPIF	3.90752	1.04609	9.32491670758378e-05	0.0393880144557777	Overweight_vs_Normal	DC_CSF2RA	Overweight	Normal
FCER1A	3.9035	0.82271	9.48098449417947e-05	0.0395869244523636	Overweight_vs_Normal	DC_CSF2RA	Overweight	Normal
FAU	3.89024	0.39882	0.0001001461098591	0.0413398589402845	Overweight_vs_Normal	DC_CSF2RA	Overweight	Normal
CAST	-4.07121	-0.738721	4.67685180459531e-05	0.0215052302093328	Overweight_vs_Normal	DC_CSF2RA	Overweight	Normal
BAZ2B	-4.07946	-0.84191	4.51394455144984e-05	0.0210222499712778	Overweight_vs_Normal	DC_CSF2RA	Overweight	Normal
ANKRD11	-4.08734	-0.661909	4.36341043194847e-05	0.0205850970585663	Overweight_vs_Normal	DC_CSF2RA	Overweight	Normal
AKAP9	-4.14041	-0.68795	3.46685122771801e-05	0.0176100712902046	Overweight_vs_Normal	DC_CSF2RA	Overweight	Normal
VCAN	-4.17609	-0.751481	2.96568288804393e-05	0.0156132458827658	Overweight_vs_Normal	DC_CSF2RA	Overweight	Normal
CTSB	-4.3519	-0.618641	1.349642497248e-05	0.0079075989282308	Overweight_vs_Normal	DC_CSF2RA	Overweight	Normal
SLC11A1	-4.40574	-0.945765	1.05420916251818e-05	0.0062779019733828	Overweight_vs_Normal	DC_CSF2RA	Overweight	Normal
NEAT1	-4.48516	-0.514018	7.28593737973693e-06	0.0044859145975648	Overweight_vs_Normal	DC_CSF2RA	Overweight	Normal
CCDC88A	-4.63503	-0.58525	3.56880832220381e-06	0.0024007505761551	Overweight_vs_Normal	DC_CSF2RA	Overweight	Normal
PTMA	-5.02571	-0.290886	5.01562888689943e-07	0.0004237156626639	Overweight_vs_Normal	DC_CSF2RA	Overweight	Normal
XIST	-5.11052	-1.58043	3.21278306876921e-07	0.0002992501480925	Overweight_vs_Normal	DC_CSF2RA	Overweight	Normal
IL17RA	-5.1188	-0.795514	3.0747910900455e-07	0.0002939338450973	Overweight_vs_Normal	DC_CSF2RA	Overweight	Normal
HMGB1	-5.23742	-0.695736	1.62833024921292e-07	0.0001643075684247	Overweight_vs_Normal	DC_CSF2RA	Overweight	Normal
PNISR	-5.24742	-0.665379	1.54243292973936e-07	0.000160086910302	Overweight_vs_Normal	DC_CSF2RA	Overweight	Normal
LUC7L3	-5.32661	-0.786496	1.00061335735755e-07	0.0001101463055132	Overweight_vs_Normal	DC_CSF2RA	Overweight	Normal
CTSS	-5.44282	-0.756824	5.24444687196628e-08	5.95343053347023e-05	Overweight_vs_Normal	DC_CSF2RA	Overweight	Normal
PRRC2C	-5.85219	-0.833267	4.85139942170765e-09	7.34299730803967e-06	Overweight_vs_Normal	DC_CSF2RA	Overweight	Normal
MALAT1	-9.99628	-0.855332	1.58229611879705e-23	5.74784888114215e-19	Overweight_vs_Normal	DC_CSF2RA	Overweight	Normal
RPS4X	6.76464	0.268492	1.3363782751209398e-11	4.85452772220433e-07	Underweight_vs_Normal	DC1_CLEC9A	Underweight	Normal
XIST	5.37278	1.03374	7.75333311735044e-08	0.0007041189470521	Underweight_vs_Normal	DC1_CLEC9A	Underweight	Normal
RPL27A	4.53997	0.201499	5.62618907645914e-06	0.0170314120326212	Underweight_vs_Normal	DC1_CLEC9A	Underweight	Normal
TSPAN33	-4.32557	-0.643987	1.52140490488787e-05	0.0368443697166379	Underweight_vs_Normal	DC1_CLEC9A	Underweight	Normal
ID2	-4.3748	-0.527663	1.21542218155114e-05	0.0315367329764476	Underweight_vs_Normal	DC1_CLEC9A	Underweight	Normal
RUBCNL	-4.47779	-1.04463	7.54204582937059e-06	0.0210747966767474	Underweight_vs_Normal	DC1_CLEC9A	Underweight	Normal
HLA-DPA1	-4.69092	-0.469303	2.71982135655268e-06	0.0098800230598132	Underweight_vs_Normal	DC1_CLEC9A	Underweight	Normal
CST3	-4.92464	-0.361536	8.45137320333927e-07	0.0043857797569214	Underweight_vs_Normal	DC1_CLEC9A	Underweight	Normal
HLA-DQA1	-5.2181	-0.510444	1.80764928442489e-07	0.0010944111317669	Underweight_vs_Normal	DC1_CLEC9A	Underweight	Normal
RPS4Y1	-5.33217	-1.22455	9.70454002344629e-08	0.0007050542417834	Underweight_vs_Normal	DC1_CLEC9A	Underweight	Normal
CD74	-5.74225	-0.452543	9.3428055140437e-09	0.000113128917701	Underweight_vs_Normal	DC1_CLEC9A	Underweight	Normal
RPL13A	5.2254	0.250977	1.73778907324604e-07	0.0063126925874735	Underweight_vs_Overweight	DC1_CLEC9A	Underweight	Overweight
RPL37A	4.74368	0.309388	2.09873322554449e-06	0.0266093446572062	Underweight_vs_Overweight	DC1_CLEC9A	Underweight	Overweight
RPS24	4.73435	0.278786	2.19754539370199e-06	0.0266093446572062	Underweight_vs_Overweight	DC1_CLEC9A	Underweight	Overweight
RPS29	4.61522	0.372841	3.9268367873788e-06	0.0356615682845806	Underweight_vs_Overweight	DC1_CLEC9A	Underweight	Overweight
RPS4X	26.3862	0.264257	1.9742624543753499e-153	3.5858528958819504e-149	Underweight_vs_Normal	DC2_CD1C	Underweight	Normal
XIST	21.8497	0.870557	7.829570388294091e-106	9.480565797505699e-102	Underweight_vs_Normal	DC2_CD1C	Underweight	Normal
MT-ND3	19.1929	0.317339	4.2407473316322e-82	3.08098775137742e-78	Underweight_vs_Normal	DC2_CD1C	Underweight	Normal
RPL26	17.5106	0.226783	1.18952229439248e-68	7.2017644776835205e-65	Underweight_vs_Normal	DC2_CD1C	Underweight	Normal
MT-ND4	14.265	0.212438	3.61445896137007e-46	1.09415696858941e-42	Underweight_vs_Normal	DC2_CD1C	Underweight	Normal
MT-ND1	12.9047	0.246518	4.23494387666882e-38	1.0988469375990799e-34	Underweight_vs_Normal	DC2_CD1C	Underweight	Normal
CLIC1	12.8516	0.275769	8.42754178974302e-38	2.04092588702803e-34	Underweight_vs_Normal	DC2_CD1C	Underweight	Normal
MT-ND2	12.2574	0.223659	1.53420830476958e-34	3.0962028266144304e-31	Underweight_vs_Normal	DC2_CD1C	Underweight	Normal
MT-ATP8	10.6919	0.328724	1.1106862362721599e-26	1.98961741924515e-23	Underweight_vs_Normal	DC2_CD1C	Underweight	Normal
TSC22D3	10.6887	0.20038	1.15019451093289e-26	1.98961741924515e-23	Underweight_vs_Normal	DC2_CD1C	Underweight	Normal
PER1	9.94968	0.309077	2.53002900993966e-23	3.06352779383561e-20	Underweight_vs_Normal	DC2_CD1C	Underweight	Normal
DBI	9.6935	0.250309	3.21313954014848e-22	3.43295608633629e-19	Underweight_vs_Normal	DC2_CD1C	Underweight	Normal
TNFAIP3	9.41815	0.292994	4.59093283704592e-21	4.6325062844036094e-18	Underweight_vs_Normal	DC2_CD1C	Underweight	Normal
IRS2	9.21906	0.486591	2.9970990791861e-20	2.86506897764511e-17	Underweight_vs_Normal	DC2_CD1C	Underweight	Normal
RGS1	9.21543	0.379892	3.10021345122511e-20	2.8876500981847e-17	Underweight_vs_Normal	DC2_CD1C	Underweight	Normal
RILPL2	9.14338	0.273645	6.053122874745241e-20	5.49714353869989e-17	Underweight_vs_Normal	DC2_CD1C	Underweight	Normal
MT-ND6	8.76031	0.31036	1.94713916855528e-18	1.644925056673e-15	Underweight_vs_Normal	DC2_CD1C	Underweight	Normal
AREG	8.71996	0.517738	2.78294340576716e-18	2.29757277631586e-15	Underweight_vs_Normal	DC2_CD1C	Underweight	Normal
TKT	8.5823	0.239966	9.29928884996909e-18	7.34360797312994e-15	Underweight_vs_Normal	DC2_CD1C	Underweight	Normal
EIF1AX	8.26717	0.289678	1.3718149676203699e-16	1.01699082681178e-13	Underweight_vs_Normal	DC2_CD1C	Underweight	Normal
IFI44L	7.09807	0.586382	1.26510325374788e-12	7.070175507022401e-10	Underweight_vs_Normal	DC2_CD1C	Underweight	Normal
RNASE6	7.0853	0.2103	1.38742600468745e-12	7.63630864337517e-10	Underweight_vs_Normal	DC2_CD1C	Underweight	Normal
GRASP	7.0317	0.232074	2.04034824894119e-12	1.1062341864334e-09	Underweight_vs_Normal	DC2_CD1C	Underweight	Normal
ETS2	6.99537	0.229606	2.64553059993302e-12	1.41325800842893e-09	Underweight_vs_Normal	DC2_CD1C	Underweight	Normal
MAP3K8	6.94274	0.235858	3.8455352977520296e-12	1.94017937814084e-09	Underweight_vs_Normal	DC2_CD1C	Underweight	Normal
IER3	6.90519	0.300782	5.01351936820671e-12	2.4282813942596902e-09	Underweight_vs_Normal	DC2_CD1C	Underweight	Normal
ISG15	6.81281	0.306432	9.571247898528929e-12	4.40107786280964e-09	Underweight_vs_Normal	DC2_CD1C	Underweight	Normal
DUSP22	6.78854	0.297965	1.13270185501506e-11	5.1335886114262e-09	Underweight_vs_Normal	DC2_CD1C	Underweight	Normal
CES1	6.78703	0.380162	1.1446916190208699e-11	5.1335886114262e-09	Underweight_vs_Normal	DC2_CD1C	Underweight	Normal
IGLC1	6.77344	0.574867	1.2575282889897298e-11	5.570850320224491e-09	Underweight_vs_Normal	DC2_CD1C	Underweight	Normal
DDIT4	6.74177	0.225402	1.5646703004317798e-11	6.766453968272e-09	Underweight_vs_Normal	DC2_CD1C	Underweight	Normal
SAMSN1	6.58828	0.378063	4.4495792116835793e-11	1.82725831119213e-08	Underweight_vs_Normal	DC2_CD1C	Underweight	Normal
PLP2	6.51346	0.216764	7.344100253317889e-11	2.93166797584643e-08	Underweight_vs_Normal	DC2_CD1C	Underweight	Normal
TBCA	6.36651	0.202412	1.93372810694708e-10	7.24171208381028e-08	Underweight_vs_Normal	DC2_CD1C	Underweight	Normal
IFI44	6.31018	0.386602	2.78707842655726e-10	1.01243410923119e-07	Underweight_vs_Normal	DC2_CD1C	Underweight	Normal
CD55	6.26839	0.234713	3.64800818674998e-10	1.29919162148902e-07	Underweight_vs_Normal	DC2_CD1C	Underweight	Normal
CD300LF	6.1541	0.253105	7.55069046770653e-10	2.61225125647531e-07	Underweight_vs_Normal	DC2_CD1C	Underweight	Normal
MRPL33	5.9953	0.205152	2.03106853444714e-09	6.76886198002998e-07	Underweight_vs_Normal	DC2_CD1C	Underweight	Normal
PLSCR1	5.92044	0.205492	3.2107444105308403e-09	1.04137054872271e-06	Underweight_vs_Normal	DC2_CD1C	Underweight	Normal
HMGB2	5.76471	0.201383	8.179650910195261e-09	2.58377390403263e-06	Underweight_vs_Normal	DC2_CD1C	Underweight	Normal
FKBP5	5.44476	0.202066	5.18763213670702e-08	1.51972520159693e-05	Underweight_vs_Normal	DC2_CD1C	Underweight	Normal
SAP30	5.40266	0.458882	6.56607477869593e-08	1.83476332623776e-05	Underweight_vs_Normal	DC2_CD1C	Underweight	Normal
LTBR	5.23913	0.281953	1.6133256305335e-07	4.18611906105428e-05	Underweight_vs_Normal	DC2_CD1C	Underweight	Normal
SLC11A1	5.07974	0.344505	3.77941916849562e-07	9.0921311731637e-05	Underweight_vs_Normal	DC2_CD1C	Underweight	Normal
ID1	4.98124	0.248852	6.31780634270815e-07	0.0001480649246485	Underweight_vs_Normal	DC2_CD1C	Underweight	Normal
IGHG4	4.95273	0.390702	7.31776763902393e-07	0.0001693154313727	Underweight_vs_Normal	DC2_CD1C	Underweight	Normal
GABARAPL1	4.8948	0.203078	9.84068551449141e-07	0.0002187488449225	Underweight_vs_Normal	DC2_CD1C	Underweight	Normal
JDP2	4.8927	0.268329	9.94622778419115e-07	0.00021897373969	Underweight_vs_Normal	DC2_CD1C	Underweight	Normal
FCGR2A	4.87135	0.215444	1.10840534184722e-06	0.0002411013919038	Underweight_vs_Normal	DC2_CD1C	Underweight	Normal
AC245014.3	4.75599	0.367054	1.97474722717052e-06	0.0004030037515404	Underweight_vs_Normal	DC2_CD1C	Underweight	Normal
CD14	4.69968	0.291848	2.60575312197352e-06	0.0005144379777652	Underweight_vs_Normal	DC2_CD1C	Underweight	Normal
DERPC	4.68759	0.314385	2.76439330083914e-06	0.0005428073029528	Underweight_vs_Normal	DC2_CD1C	Underweight	Normal
EPSTI1	4.56838	0.231759	4.91497884884389e-06	0.0009037625751972	Underweight_vs_Normal	DC2_CD1C	Underweight	Normal
AC253572.2	4.56117	0.283638	5.08700292528375e-06	0.0009239523413192	Underweight_vs_Normal	DC2_CD1C	Underweight	Normal
MX1	4.49103	0.235989	7.08798981180777e-06	0.0012498947471054	Underweight_vs_Normal	DC2_CD1C	Underweight	Normal
BTK	4.45206	0.204174	8.50519587507081e-06	0.0014642641960086	Underweight_vs_Normal	DC2_CD1C	Underweight	Normal
MXD1	4.42655	0.230134	9.57525342618777e-06	0.0016103271109245	Underweight_vs_Normal	DC2_CD1C	Underweight	Normal
CFD	4.41836	0.238613	9.94542021127212e-06	0.0016648725096528	Underweight_vs_Normal	DC2_CD1C	Underweight	Normal
IFI6	4.39134	0.269845	1.12655494538987e-05	0.0018269301315282	Underweight_vs_Normal	DC2_CD1C	Underweight	Normal
MARVELD1	4.32375	0.308718	1.53396659019105e-05	0.0024227334937078	Underweight_vs_Normal	DC2_CD1C	Underweight	Normal
AC007952.4	4.27558	0.400774	1.90643385226299e-05	0.0029595348768079	Underweight_vs_Normal	DC2_CD1C	Underweight	Normal
IGHG3	4.27066	0.477954	1.94898866747466e-05	0.0030127218014759	Underweight_vs_Normal	DC2_CD1C	Underweight	Normal
ATF6B	4.26044	0.2212	2.04023331314221e-05	0.0031271525457048	Underweight_vs_Normal	DC2_CD1C	Underweight	Normal
NR1D2	4.25838	0.260283	2.05911582706337e-05	0.0031428336778951	Underweight_vs_Normal	DC2_CD1C	Underweight	Normal
AC103591.3	4.16694	0.254883	3.08717867921388e-05	0.0044952259603422	Underweight_vs_Normal	DC2_CD1C	Underweight	Normal
RNF144B	4.13519	0.271461	3.5466802162567e-05	0.0050723112415646	Underweight_vs_Normal	DC2_CD1C	Underweight	Normal
IL1B	4.11722	0.206074	3.83477156393547e-05	0.0054111735912134	Underweight_vs_Normal	DC2_CD1C	Underweight	Normal
JCHAIN	4.00363	0.290239	6.23768298704942e-05	0.0082697106637794	Underweight_vs_Normal	DC2_CD1C	Underweight	Normal
IRAK3	3.87778	0.207136	0.0001054132604783	0.013204283103917	Underweight_vs_Normal	DC2_CD1C	Underweight	Normal
TMEM11	3.83312	0.283309	0.0001265298004131	0.015475830066694	Underweight_vs_Normal	DC2_CD1C	Underweight	Normal
EMD	3.82971	0.214401	0.000128294267685	0.0156389851272681	Underweight_vs_Normal	DC2_CD1C	Underweight	Normal
TREM1	3.66288	0.295957	0.0002493921272887	0.0281348398009074	Underweight_vs_Normal	DC2_CD1C	Underweight	Normal
MYOM2	3.62948	0.2591	0.0002839920225604	0.0315483003410736	Underweight_vs_Normal	DC2_CD1C	Underweight	Normal
SIGLEC1	3.51778	0.454218	0.000435174760666	0.0464945833998713	Underweight_vs_Normal	DC2_CD1C	Underweight	Normal
GZMB	-3.49714	-0.216946	0.0004702741372025	0.0488090808800532	Underweight_vs_Normal	DC2_CD1C	Underweight	Normal
C20orf27	-3.86369	-0.218419	0.0001116887893047	0.0138732468249484	Underweight_vs_Normal	DC2_CD1C	Underweight	Normal
GPAA1	-4.41535	-0.308326	1.00848994906667e-05	0.0016728039219084	Underweight_vs_Normal	DC2_CD1C	Underweight	Normal
RETN	-4.53172	-0.478134	5.8504624023394e-06	0.0010469157498885	Underweight_vs_Normal	DC2_CD1C	Underweight	Normal
AL136454.1	-4.95772	-0.213816	7.13267083770896e-07	0.0001660906415709	Underweight_vs_Normal	DC2_CD1C	Underweight	Normal
RLIM	-5.23003	-0.313857	1.69479562271217e-07	4.335913061779e-05	Underweight_vs_Normal	DC2_CD1C	Underweight	Normal
USP9Y	-5.48803	-1.66423	4.06446673852279e-08	1.21021162904573e-05	Underweight_vs_Normal	DC2_CD1C	Underweight	Normal
KDM5D	-5.9259	-1.75941	3.1058703576311703e-09	1.01643105055234e-06	Underweight_vs_Normal	DC2_CD1C	Underweight	Normal
FCER1A	-6.60731	-0.220803	3.9135521976413093e-11	1.63406548427032e-08	Underweight_vs_Normal	DC2_CD1C	Underweight	Normal
PRKY	-6.9287	-1.8121	4.24725829088061e-12	2.08494465776391e-09	Underweight_vs_Normal	DC2_CD1C	Underweight	Normal
PRF1	-6.94529	-0.352316	3.77678455537559e-12	1.9323306444869602e-09	Underweight_vs_Normal	DC2_CD1C	Underweight	Normal
HLA-DOA	-7.30148	-0.279491	2.84622719195978e-13	1.66761369314727e-10	Underweight_vs_Normal	DC2_CD1C	Underweight	Normal
ARL4C	-7.7072	-0.211352	1.2860576639374801e-14	8.65135753707277e-12	Underweight_vs_Normal	DC2_CD1C	Underweight	Normal
EIF1AY	-9.2984	-1.65929	1.4257064872823302e-20	1.39973550964913e-17	Underweight_vs_Normal	DC2_CD1C	Underweight	Normal
HLA-DQA1	-10.325	-0.267452	5.4329572665458e-25	8.2232335693559495e-22	Underweight_vs_Normal	DC2_CD1C	Underweight	Normal
HLA-DQA2	-10.3851	-0.4702	2.89921500828885e-25	4.7871311086864e-22	Underweight_vs_Normal	DC2_CD1C	Underweight	Normal
DDX3Y	-17.1068	-1.76185	1.3211563082333901e-65	6.8560462932694295e-62	Underweight_vs_Normal	DC2_CD1C	Underweight	Normal
RPS26	-20.4503	-0.568653	5.97285088149787e-93	5.42424452803229e-89	Underweight_vs_Normal	DC2_CD1C	Underweight	Normal
RPS4Y1	-29.5518	-2.04969	6.22403365613387e-192	2.2609424659271899e-187	Underweight_vs_Normal	DC2_CD1C	Underweight	Normal
RPS4X	19.0155	0.313207	1.2704538154298999e-80	2.30752526496534e-76	Underweight_vs_Overweight	DC2_CD1C	Underweight	Overweight
XIST	17.0847	1.16878	1.92915089014581e-65	2.33594450784789e-61	Underweight_vs_Overweight	DC2_CD1C	Underweight	Overweight
RPS24	16.3431	0.215746	4.8703114905861e-60	4.42297338017577e-56	Underweight_vs_Overweight	DC2_CD1C	Underweight	Overweight
RPL5	13.5867	0.214798	4.80497157101146e-42	1.74545397288562e-38	Underweight_vs_Overweight	DC2_CD1C	Underweight	Overweight
MALAT1	13.0104	0.451452	1.06769951280107e-38	3.23210437516763e-35	Underweight_vs_Overweight	DC2_CD1C	Underweight	Overweight
MT-ATP8	12.9464	0.701539	2.46296612014133e-38	6.88228517540414e-35	Underweight_vs_Overweight	DC2_CD1C	Underweight	Overweight
RPL26	12.5037	0.275088	7.12689677531779e-36	1.72594434840129e-32	Underweight_vs_Overweight	DC2_CD1C	Underweight	Overweight
MT-ATP6	11.4897	0.310022	1.4867085628293898e-30	3.37538595333379e-27	Underweight_vs_Overweight	DC2_CD1C	Underweight	Overweight
SAMHD1	10.6905	0.276176	1.12708008739394e-26	2.15485848708802e-23	Underweight_vs_Overweight	DC2_CD1C	Underweight	Overweight
MT-ND5	10.6594	0.35269	1.57589190043886e-26	2.86229245876709e-23	Underweight_vs_Overweight	DC2_CD1C	Underweight	Overweight
RPL17	10.1428	0.201941	3.56827396585233e-24	5.8918690947069005e-21	Underweight_vs_Overweight	DC2_CD1C	Underweight	Overweight
SRGN	9.91097	0.229109	3.73020133964369e-23	5.4201317545558704e-20	Underweight_vs_Overweight	DC2_CD1C	Underweight	Overweight
MT-ND6	9.52345	0.561178	1.67525038325019e-21	2.02850484739821e-18	Underweight_vs_Overweight	DC2_CD1C	Underweight	Overweight
MT-ND4	9.41476	0.234053	4.7415582175329904e-21	5.5561885100033394e-18	Underweight_vs_Overweight	DC2_CD1C	Underweight	Overweight
TNFSF13B	8.96986	0.459347	2.9690180666179703e-19	2.7654500073837e-16	Underweight_vs_Overweight	DC2_CD1C	Underweight	Overweight
RGS1	8.67701	0.60994	4.06307789990439e-18	3.689884194798171e-15	Underweight_vs_Overweight	DC2_CD1C	Underweight	Overweight
MT-ND3	8.58454	0.263081	9.1198620231969e-18	8.08019775255245e-15	Underweight_vs_Overweight	DC2_CD1C	Underweight	Overweight
CLIC1	8.56652	0.326525	1.0665733027086e-17	9.224843284331581e-15	Underweight_vs_Overweight	DC2_CD1C	Underweight	Overweight
RPL22	8.49736	0.218461	1.93953784895816e-17	1.60126481593759e-14	Underweight_vs_Overweight	DC2_CD1C	Underweight	Overweight
RNASE6	8.33716	0.388656	7.60955778717675e-17	6.14277324837739e-14	Underweight_vs_Overweight	DC2_CD1C	Underweight	Overweight
MT-ND1	8.10124	0.272146	5.44032249038179e-16	4.20479052735338e-13	Underweight_vs_Overweight	DC2_CD1C	Underweight	Overweight
UQCRB	8.01894	0.279146	1.06660657498163e-15	8.07198967557971e-13	Underweight_vs_Overweight	DC2_CD1C	Underweight	Overweight
HBEGF	7.95845	0.609724	1.7421500349740302e-15	1.2657068434093299e-12	Underweight_vs_Overweight	DC2_CD1C	Underweight	Overweight
ASAH1	7.75591	0.396989	8.771535204041361e-15	5.90064421892605e-12	Underweight_vs_Overweight	DC2_CD1C	Underweight	Overweight
MT-ND2	7.72202	0.241589	1.1450097102654701e-14	7.56247686092792e-12	Underweight_vs_Overweight	DC2_CD1C	Underweight	Overweight
RGS2	7.45093	0.342413	9.26839683699764e-14	6.012210419656719e-11	Underweight_vs_Overweight	DC2_CD1C	Underweight	Overweight
IGKC	7.43722	0.507262	1.02826574980057e-13	6.553119583729029e-11	Underweight_vs_Overweight	DC2_CD1C	Underweight	Overweight
CXCR4	7.40815	0.272569	1.28072301417759e-13	8.02130072638191e-11	Underweight_vs_Overweight	DC2_CD1C	Underweight	Overweight
EIF3E	7.35415	0.266884	1.9214037731963799e-13	1.16328189108553e-10	Underweight_vs_Overweight	DC2_CD1C	Underweight	Overweight
RSL1D1	7.32993	0.338345	2.30270718386207e-13	1.37128100263891e-10	Underweight_vs_Overweight	DC2_CD1C	Underweight	Overweight
MT-ND4L	7.21152	0.359396	5.532896392257599e-13	3.24174184427661e-10	Underweight_vs_Overweight	DC2_CD1C	Underweight	Overweight
FGL2	7.1877	0.288643	6.58930961929686e-13	3.7994168449298103e-10	Underweight_vs_Overweight	DC2_CD1C	Underweight	Overweight
TKT	7.17563	0.331963	7.19775974801243e-13	4.08540344697343e-10	Underweight_vs_Overweight	DC2_CD1C	Underweight	Overweight
ANP32B	7.13294	0.284412	9.82494146352879e-13	5.490781901602261e-10	Underweight_vs_Overweight	DC2_CD1C	Underweight	Overweight
NPM1	7.08648	0.253591	1.37568918030661e-12	7.571709873305741e-10	Underweight_vs_Overweight	DC2_CD1C	Underweight	Overweight
FKBP5	7.00802	0.43568	2.4171918257974098e-12	1.23671704597066e-09	Underweight_vs_Overweight	DC2_CD1C	Underweight	Overweight
RILPL2	6.94915	0.33964	3.67486546144728e-12	1.8286734623634802e-09	Underweight_vs_Overweight	DC2_CD1C	Underweight	Overweight
IGHA1	6.94501	0.564579	3.78424901088264e-12	1.8576571563422e-09	Underweight_vs_Overweight	DC2_CD1C	Underweight	Overweight
IRS2	6.86517	0.587813	6.641273704384899e-12	3.2166787811398103e-09	Underweight_vs_Overweight	DC2_CD1C	Underweight	Overweight
AP003352.1	6.69948	0.349211	2.0915929989163498e-11	9.867429516705862e-09	Underweight_vs_Overweight	DC2_CD1C	Underweight	Overweight
EIF1AX	6.61873	0.379635	3.62289326178996e-11	1.662843189283e-08	Underweight_vs_Overweight	DC2_CD1C	Underweight	Overweight
CTSS	6.61714	0.249692	3.6620452332390006e-11	1.662843189283e-08	Underweight_vs_Overweight	DC2_CD1C	Underweight	Overweight
NCF2	6.60962	0.3133	3.85305405056496e-11	1.72797582025707e-08	Underweight_vs_Overweight	DC2_CD1C	Underweight	Overweight
JCHAIN	6.49386	0.78822	8.36628780174031e-11	3.57545612571787e-08	Underweight_vs_Overweight	DC2_CD1C	Underweight	Overweight
AP1S2	6.47033	0.275867	9.779194436636959e-11	4.13068624541016e-08	Underweight_vs_Overweight	DC2_CD1C	Underweight	Overweight
NCL	6.42981	0.251871	1.27760592426991e-10	5.27389918238963e-08	Underweight_vs_Overweight	DC2_CD1C	Underweight	Overweight
SNHG5	6.39573	0.261681	1.59782498951226e-10	6.5216393897778e-08	Underweight_vs_Overweight	DC2_CD1C	Underweight	Overweight
NR4A2	6.36884	0.337477	1.90458187565792e-10	7.65060051134225e-08	Underweight_vs_Overweight	DC2_CD1C	Underweight	Overweight
RPL36AL	6.32803	0.201178	2.48313866288005e-10	9.69919301804095e-08	Underweight_vs_Overweight	DC2_CD1C	Underweight	Overweight
IGHG4	6.24903	0.734031	4.13006218718294e-10	1.59604935118731e-07	Underweight_vs_Overweight	DC2_CD1C	Underweight	Overweight
CCT8	6.23946	0.337545	4.3908531279215004e-10	1.67896979710396e-07	Underweight_vs_Overweight	DC2_CD1C	Underweight	Overweight
GLUL	6.20523	0.343323	5.461544031501991e-10	2.06662550508689e-07	Underweight_vs_Overweight	DC2_CD1C	Underweight	Overweight
MTRNR2L8	6.19253	0.721202	5.920483809449641e-10	2.21719066868111e-07	Underweight_vs_Overweight	DC2_CD1C	Underweight	Overweight
FCN1	6.18986	0.335796	6.021918926594491e-10	2.23216558089257e-07	Underweight_vs_Overweight	DC2_CD1C	Underweight	Overweight
AIF1	6.09283	0.221504	1.10930597066867e-09	4.07036855459699e-07	Underweight_vs_Overweight	DC2_CD1C	Underweight	Overweight
PRKAR1A	6.07825	0.305911	1.21499950271612e-09	4.41360719356659e-07	Underweight_vs_Overweight	DC2_CD1C	Underweight	Overweight
LTA4H	6.07444	0.312081	1.24423380867045e-09	4.47505320136264e-07	Underweight_vs_Overweight	DC2_CD1C	Underweight	Overweight
TNFAIP3	6.04398	0.301205	1.5035428577294201e-09	5.35467625979206e-07	Underweight_vs_Overweight	DC2_CD1C	Underweight	Overweight
DNTTIP2	6.01311	0.377421	1.8199249159569e-09	6.41850412592722e-07	Underweight_vs_Overweight	DC2_CD1C	Underweight	Overweight
HERPUD1	5.93706	0.280534	2.9018525374861104e-09	1.00393043120686e-06	Underweight_vs_Overweight	DC2_CD1C	Underweight	Overweight
AL138963.4	5.92241	0.36374	3.1726629039263904e-09	1.08726559101915e-06	Underweight_vs_Overweight	DC2_CD1C	Underweight	Overweight
HSD17B11	5.8771	0.325882	4.17524000676615e-09	1.40434970820173e-06	Underweight_vs_Overweight	DC2_CD1C	Underweight	Overweight
TBCA	5.82109	0.299328	5.84663801082348e-09	1.9218889070871e-06	Underweight_vs_Overweight	DC2_CD1C	Underweight	Overweight
DDX27	5.82034	0.390521	5.872644075501511e-09	1.9218889070871e-06	Underweight_vs_Overweight	DC2_CD1C	Underweight	Overweight
MAN1A2	5.8023	0.374473	6.541295720597711e-09	2.12159918166458e-06	Underweight_vs_Overweight	DC2_CD1C	Underweight	Overweight
SNW1	5.74977	0.391036	8.93659984672539e-09	2.87284005338183e-06	Underweight_vs_Overweight	DC2_CD1C	Underweight	Overweight
IGLC1	5.73738	0.79369	9.614965219846691e-09	3.06380023312413e-06	Underweight_vs_Overweight	DC2_CD1C	Underweight	Overweight
IGHG3	5.73524	1.28597	9.737590627575212e-09	3.07589319249824e-06	Underweight_vs_Overweight	DC2_CD1C	Underweight	Overweight
MTRNR2L12	5.70335	0.421047	1.17475174215153e-08	3.67879584356867e-06	Underweight_vs_Overweight	DC2_CD1C	Underweight	Overweight
EVI2B	5.70174	0.276319	1.18590784261398e-08	3.68199045220474e-06	Underweight_vs_Overweight	DC2_CD1C	Underweight	Overweight
GNS	5.66321	0.364197	1.48570996804533e-08	4.57372036434022e-06	Underweight_vs_Overweight	DC2_CD1C	Underweight	Overweight
FAM120A	5.62413	0.28462	1.86440342954657e-08	5.69128730938728e-06	Underweight_vs_Overweight	DC2_CD1C	Underweight	Overweight
AC253572.2	5.60938	0.569617	2.03047049448182e-08	6.14657259854554e-06	Underweight_vs_Overweight	DC2_CD1C	Underweight	Overweight
DDIT4	5.59132	0.309925	2.25347021611444e-08	6.70979992381747e-06	Underweight_vs_Overweight	DC2_CD1C	Underweight	Overweight
TOB1	5.57392	0.294926	2.49075249147552e-08	7.29669959720483e-06	Underweight_vs_Overweight	DC2_CD1C	Underweight	Overweight
MBP	5.56372	0.336344	2.64078924651973e-08	7.67434481352605e-06	Underweight_vs_Overweight	DC2_CD1C	Underweight	Overweight
IL7R	5.53391	0.306304	3.13164488148376e-08	9.02858190196659e-06	Underweight_vs_Overweight	DC2_CD1C	Underweight	Overweight
CD93	5.53222	0.413176	3.16194614880092e-08	9.04416187412145e-06	Underweight_vs_Overweight	DC2_CD1C	Underweight	Overweight
CES1	5.53025	0.495437	3.19780742111053e-08	9.07527752962976e-06	Underweight_vs_Overweight	DC2_CD1C	Underweight	Overweight
SYF2	5.51752	0.267018	3.43822152651529e-08	9.60744885939956e-06	Underweight_vs_Overweight	DC2_CD1C	Underweight	Overweight
ATP6V0E1	5.51436	0.256813	3.50051952647128e-08	9.70686048233555e-06	Underweight_vs_Overweight	DC2_CD1C	Underweight	Overweight
CNBP	5.50772	0.236503	3.63511884214971e-08	9.99525211489072e-06	Underweight_vs_Overweight	DC2_CD1C	Underweight	Overweight
EIF2S2	5.50654	0.287996	3.65955109640606e-08	9.99525211489072e-06	Underweight_vs_Overweight	DC2_CD1C	Underweight	Overweight
DERPC	5.49356	0.576404	3.93903875679732e-08	1.06783225283149e-05	Underweight_vs_Overweight	DC2_CD1C	Underweight	Overweight
BOD1L1	5.49079	0.380409	4.00130410398047e-08	1.076676836157e-05	Underweight_vs_Overweight	DC2_CD1C	Underweight	Overweight
SELENOK	5.44994	0.345546	5.03859677311157e-08	1.33600048452592e-05	Underweight_vs_Overweight	DC2_CD1C	Underweight	Overweight
FRG1	5.4481	0.344695	5.09109378619118e-08	1.34013820925493e-05	Underweight_vs_Overweight	DC2_CD1C	Underweight	Overweight
ADAM10	5.43557	0.364615	5.4622232360285e-08	1.42748720339548e-05	Underweight_vs_Overweight	DC2_CD1C	Underweight	Overweight
MEGF9	5.43238	0.422617	5.56089708643757e-08	1.44289391115665e-05	Underweight_vs_Overweight	DC2_CD1C	Underweight	Overweight
WSB1	5.42414	0.266102	5.82348295944615e-08	1.5003109360627e-05	Underweight_vs_Overweight	DC2_CD1C	Underweight	Overweight
SYK	5.39886	0.265978	6.70671585851962e-08	1.71569126955341e-05	Underweight_vs_Overweight	DC2_CD1C	Underweight	Overweight
CSDE1	5.38258	0.220017	7.34254970308464e-08	1.85226014246009e-05	Underweight_vs_Overweight	DC2_CD1C	Underweight	Overweight
CANX	5.37156	0.262586	7.80580835839766e-08	1.94725420537826e-05	Underweight_vs_Overweight	DC2_CD1C	Underweight	Overweight
CARD16	5.37109	0.268875	7.82632588188146e-08	1.94725420537826e-05	Underweight_vs_Overweight	DC2_CD1C	Underweight	Overweight
ATG10	5.36891	0.287052	7.92131906900054e-08	1.95748188095588e-05	Underweight_vs_Overweight	DC2_CD1C	Underweight	Overweight
MAP3K8	5.35319	0.291333	8.64183622147631e-08	2.10686807101576e-05	Underweight_vs_Overweight	DC2_CD1C	Underweight	Overweight
SH3BP5	5.33339	0.297693	9.63939307209414e-08	2.31894432276087e-05	Underweight_vs_Overweight	DC2_CD1C	Underweight	Overweight
CD300LF	5.33098	0.349887	9.76852850683532e-08	2.32624889418047e-05	Underweight_vs_Overweight	DC2_CD1C	Underweight	Overweight
CD163	5.31643	0.401211	1.05821081825722e-07	2.49614066129947e-05	Underweight_vs_Overweight	DC2_CD1C	Underweight	Overweight
LIMS1	5.30993	0.331621	1.09669043871333e-07	2.57021786301292e-05	Underweight_vs_Overweight	DC2_CD1C	Underweight	Overweight
MS4A7	5.30137	0.423421	1.1493520309922e-07	2.65932241260016e-05	Underweight_vs_Overweight	DC2_CD1C	Underweight	Overweight
TNFRSF1B	5.29617	0.244211	1.18254455992985e-07	2.71101770674462e-05	Underweight_vs_Overweight	DC2_CD1C	Underweight	Overweight
HMGN2	5.29554	0.230336	1.18662064464129e-07	2.71101770674462e-05	Underweight_vs_Overweight	DC2_CD1C	Underweight	Overweight
AKAP9	5.28645	0.348918	1.24710522967378e-07	2.8313965358206e-05	Underweight_vs_Overweight	DC2_CD1C	Underweight	Overweight
CKLF	5.26566	0.250172	1.39688874406054e-07	3.0941085680941e-05	Underweight_vs_Overweight	DC2_CD1C	Underweight	Overweight
PDE4B	5.25529	0.415252	1.47788111804892e-07	3.25366724207545e-05	Underweight_vs_Overweight	DC2_CD1C	Underweight	Overweight
STAG2	5.21756	0.339373	1.81297325844607e-07	3.92191690492949e-05	Underweight_vs_Overweight	DC2_CD1C	Underweight	Overweight
PCMT1	5.21092	0.327935	1.87908531676249e-07	4.03903273471682e-05	Underweight_vs_Overweight	DC2_CD1C	Underweight	Overweight
PLIN3	5.20373	0.287651	1.95331103303032e-07	4.17388097563879e-05	Underweight_vs_Overweight	DC2_CD1C	Underweight	Overweight
APLP2	5.17775	0.251847	2.24583478301819e-07	4.74315083301852e-05	Underweight_vs_Overweight	DC2_CD1C	Underweight	Overweight
SPCS2	5.16686	0.297419	2.38059804500487e-07	4.99870546721659e-05	Underweight_vs_Overweight	DC2_CD1C	Underweight	Overweight
NDUFAB1	5.15717	0.253016	2.5071299320436e-07	5.23413804088596e-05	Underweight_vs_Overweight	DC2_CD1C	Underweight	Overweight
HSPD1	5.15051	0.283219	2.59774111801522e-07	5.39231679160119e-05	Underweight_vs_Overweight	DC2_CD1C	Underweight	Overweight
SEPTIN7	5.14817	0.252718	2.63042385638292e-07	5.41603781589959e-05	Underweight_vs_Overweight	DC2_CD1C	Underweight	Overweight
AHNAK	5.1465	0.206745	2.65389729458274e-07	5.41603781589959e-05	Underweight_vs_Overweight	DC2_CD1C	Underweight	Overweight
CTSZ	5.11418	0.231172	3.15112948893364e-07	6.35932943416686e-05	Underweight_vs_Overweight	DC2_CD1C	Underweight	Overweight
FKBP2	5.10095	0.334156	3.37961051240611e-07	6.78274759523007e-05	Underweight_vs_Overweight	DC2_CD1C	Underweight	Overweight
SPTLC2	5.07749	0.3264	3.8246205257242e-07	7.59197624139111e-05	Underweight_vs_Overweight	DC2_CD1C	Underweight	Overweight
MPHOSPH6	5.0361	0.493135	4.75117978930589e-07	9.27910521646913e-05	Underweight_vs_Overweight	DC2_CD1C	Underweight	Overweight
GANAB	5.02195	0.328181	5.1149889491265e-07	9.93620794470423e-05	Underweight_vs_Overweight	DC2_CD1C	Underweight	Overweight
FOSL2	5.00493	0.271269	5.58819485191913e-07	0.0001079770032929	Underweight_vs_Overweight	DC2_CD1C	Underweight	Overweight
SNRPB2	4.96699	0.248416	6.79999131803571e-07	0.0001300086761152	Underweight_vs_Overweight	DC2_CD1C	Underweight	Overweight
HNRNPA0	4.95886	0.224364	7.09081022602944e-07	0.0001348590430736	Underweight_vs_Overweight	DC2_CD1C	Underweight	Overweight
EIF3A	4.95236	0.232881	7.3318447982432e-07	0.000138716976115	Underweight_vs_Overweight	DC2_CD1C	Underweight	Overweight
CMTM6	4.94918	0.224614	7.45286866375016e-07	0.0001402761176577	Underweight_vs_Overweight	DC2_CD1C	Underweight	Overweight
SMC1A	4.94309	0.416785	7.68955849546072e-07	0.0001434180680392	Underweight_vs_Overweight	DC2_CD1C	Underweight	Overweight
ETS2	4.94285	0.26473	7.69876211739829e-07	0.0001434180680392	Underweight_vs_Overweight	DC2_CD1C	Underweight	Overweight
HMGB2	4.9325	0.273465	8.11821169439608e-07	0.0001504602846993	Underweight_vs_Overweight	DC2_CD1C	Underweight	Overweight
VEGFA	4.92901	0.419396	8.26484814173837e-07	0.0001524004434501	Underweight_vs_Overweight	DC2_CD1C	Underweight	Overweight
ABI3	4.91825	0.37611	8.73218727005501e-07	0.0001593997159658	Underweight_vs_Overweight	DC2_CD1C	Underweight	Overweight
ATP6V1B2	4.90443	0.360057	9.36982596995315e-07	0.0001693135445225	Underweight_vs_Overweight	DC2_CD1C	Underweight	Overweight
PPIG	4.90407	0.307178	9.38703693854118e-07	0.0001693135445225	Underweight_vs_Overweight	DC2_CD1C	Underweight	Overweight
PNN	4.90348	0.260711	9.41511203918774e-07	0.0001693135445225	Underweight_vs_Overweight	DC2_CD1C	Underweight	Overweight
CFD	4.88744	0.413125	1.02157899995993e-06	0.0001810237987928	Underweight_vs_Overweight	DC2_CD1C	Underweight	Overweight
MEF2C	4.88562	0.292781	1.03103811889853e-06	0.0001818130616849	Underweight_vs_Overweight	DC2_CD1C	Underweight	Overweight
PNISR	4.88296	0.227585	1.04506663069243e-06	0.0001833965721088	Underweight_vs_Overweight	DC2_CD1C	Underweight	Overweight
PRPF4B	4.85979	0.306623	1.1750789549993e-06	0.0002032662767585	Underweight_vs_Overweight	DC2_CD1C	Underweight	Overweight
YBX3	4.85701	0.256822	1.19171044868888e-06	0.0002051662263463	Underweight_vs_Overweight	DC2_CD1C	Underweight	Overweight
GSPT1	4.84109	0.411742	1.29129779427889e-06	0.0002212626588442	Underweight_vs_Overweight	DC2_CD1C	Underweight	Overweight
RBL2	4.83496	0.306416	1.3317439554475e-06	0.0002260604248859	Underweight_vs_Overweight	DC2_CD1C	Underweight	Overweight
NDRG1	4.83058	0.266355	1.36137715369782e-06	0.000230015751094	Underweight_vs_Overweight	DC2_CD1C	Underweight	Overweight
AREG	4.81142	0.413552	1.49861912459086e-06	0.0002508702226722	Underweight_vs_Overweight	DC2_CD1C	Underweight	Overweight
HSP90B1	4.79068	0.213789	1.66217201248569e-06	0.0002757080389294	Underweight_vs_Overweight	DC2_CD1C	Underweight	Overweight
PA2G4	4.77977	0.245467	1.75499425838427e-06	0.0002884702327152	Underweight_vs_Overweight	DC2_CD1C	Underweight	Overweight
TAX1BP1	4.77674	0.244749	1.78163929446394e-06	0.0002915307613094	Underweight_vs_Overweight	DC2_CD1C	Underweight	Overweight
EIF2AK4	4.76635	0.325062	1.87592029115299e-06	0.0003055815268897	Underweight_vs_Overweight	DC2_CD1C	Underweight	Overweight
PRKX	4.75166	0.306227	2.01755227758238e-06	0.0003271857323011	Underweight_vs_Overweight	DC2_CD1C	Underweight	Overweight
LAPTM4A	4.74849	0.231667	2.04937463993477e-06	0.0003308692585345	Underweight_vs_Overweight	DC2_CD1C	Underweight	Overweight
KCNE3	4.7365	0.566689	2.17442012943807e-06	0.0003495043611591	Underweight_vs_Overweight	DC2_CD1C	Underweight	Overweight
CD55	4.71603	0.274543	2.40494176987804e-06	0.0003848542499233	Underweight_vs_Overweight	DC2_CD1C	Underweight	Overweight
PLBD1	4.71488	0.249187	2.41858149988753e-06	0.0003853394366882	Underweight_vs_Overweight	DC2_CD1C	Underweight	Overweight
DDX3X	4.70462	0.226018	2.54340579331468e-06	0.0004034574622181	Underweight_vs_Overweight	DC2_CD1C	Underweight	Overweight
OSTC	4.69948	0.242211	2.60820442386824e-06	0.0004119375387019	Underweight_vs_Overweight	DC2_CD1C	Underweight	Overweight
FPR1	4.69279	0.273209	2.69508452284142e-06	0.0004238166250075	Underweight_vs_Overweight	DC2_CD1C	Underweight	Overweight
CYBB	4.68735	0.258046	2.76768919183003e-06	0.0004296541777026	Underweight_vs_Overweight	DC2_CD1C	Underweight	Overweight
SERBP1	4.67541	0.209221	2.93368023821735e-06	0.0004534845460999	Underweight_vs_Overweight	DC2_CD1C	Underweight	Overweight
PEBP1	4.67436	0.221869	2.94866312547045e-06	0.0004538692232874	Underweight_vs_Overweight	DC2_CD1C	Underweight	Overweight
MPHOSPH8	4.6555	0.3551	3.2320204210658e-06	0.0004933040916623	Underweight_vs_Overweight	DC2_CD1C	Underweight	Overweight
PLAUR	4.63936	0.269804	3.49487151356642e-06	0.0005224473358099	Underweight_vs_Overweight	DC2_CD1C	Underweight	Overweight
IGLC2	4.63234	0.593633	3.61555852746123e-06	0.0005382736847071	Underweight_vs_Overweight	DC2_CD1C	Underweight	Overweight
GNG2	4.62055	0.317868	3.82723915610425e-06	0.0005674624064679	Underweight_vs_Overweight	DC2_CD1C	Underweight	Overweight
RCSD1	4.59104	0.238316	4.41034950411549e-06	0.0006460095003487	Underweight_vs_Overweight	DC2_CD1C	Underweight	Overweight
TES	4.58988	0.28078	4.43489830177653e-06	0.0006469964486358	Underweight_vs_Overweight	DC2_CD1C	Underweight	Overweight
BTK	4.58842	0.319505	4.46607061415975e-06	0.0006489379245198	Underweight_vs_Overweight	DC2_CD1C	Underweight	Overweight
EVI2A	4.5743	0.252964	4.77810226577377e-06	0.0006887672337559	Underweight_vs_Overweight	DC2_CD1C	Underweight	Overweight
PDIA3	4.56267	0.219672	5.05060533721159e-06	0.0007251711046622	Underweight_vs_Overweight	DC2_CD1C	Underweight	Overweight
TSIX	4.54817	1.07389	5.41138468196893e-06	0.0007678670310828	Underweight_vs_Overweight	DC2_CD1C	Underweight	Overweight
RAB31	4.54333	0.217806	5.53734362874519e-06	0.0007826830531431	Underweight_vs_Overweight	DC2_CD1C	Underweight	Overweight
UGP2	4.53895	0.339697	5.65340533838805e-06	0.0007952312869057	Underweight_vs_Overweight	DC2_CD1C	Underweight	Overweight
CD164	4.53834	0.236156	5.66990319078858e-06	0.0007952312869057	Underweight_vs_Overweight	DC2_CD1C	Underweight	Overweight
IER2	4.52065	0.216569	6.16498061150378e-06	0.0008547675026468	Underweight_vs_Overweight	DC2_CD1C	Underweight	Overweight
STK4	4.50722	0.247696	6.56818637258009e-06	0.0009037724930694	Underweight_vs_Overweight	DC2_CD1C	Underweight	Overweight
IL6R	4.49889	0.243177	6.83102849763023e-06	0.0009363922309619	Underweight_vs_Overweight	DC2_CD1C	Underweight	Overweight
YME1L1	4.48814	0.236425	7.18469594370386e-06	0.0009811701686127	Underweight_vs_Overweight	DC2_CD1C	Underweight	Overweight
NCKAP1L	4.4795	0.210694	7.48170611817523e-06	0.001017904331269	Underweight_vs_Overweight	DC2_CD1C	Underweight	Overweight
SSB	4.47719	0.233659	7.56333725211724e-06	0.0010251708545537	Underweight_vs_Overweight	DC2_CD1C	Underweight	Overweight
CD302	4.47341	0.223535	7.69831593031101e-06	0.0010395874516151	Underweight_vs_Overweight	DC2_CD1C	Underweight	Overweight
QKI	4.47191	0.226134	7.75243740157917e-06	0.0010430186705546	Underweight_vs_Overweight	DC2_CD1C	Underweight	Overweight
SLA	4.46932	0.325744	7.84673072692023e-06	0.0010518093741184	Underweight_vs_Overweight	DC2_CD1C	Underweight	Overweight
C19orf38	4.46779	0.271742	7.90315359786021e-06	0.0010554777852789	Underweight_vs_Overweight	DC2_CD1C	Underweight	Overweight
GALNT1	4.45333	0.302207	8.45483530959417e-06	0.0011209136768478	Underweight_vs_Overweight	DC2_CD1C	Underweight	Overweight
ZC3HAV1	4.44439	0.279213	8.81396272177039e-06	0.0011558700715921	Underweight_vs_Overweight	DC2_CD1C	Underweight	Overweight
PRPF38B	4.43768	0.237492	9.09349754378462e-06	0.0011867019988867	Underweight_vs_Overweight	DC2_CD1C	Underweight	Overweight
CCT2	4.43109	0.261416	9.37565303626522e-06	0.0012163570435548	Underweight_vs_Overweight	DC2_CD1C	Underweight	Overweight
CD14	4.42992	0.417579	9.4267778671432e-06	0.0012186374832805	Underweight_vs_Overweight	DC2_CD1C	Underweight	Overweight
DUSP22	4.42577	0.26275	9.61002162142867e-06	0.0012379207284397	Underweight_vs_Overweight	DC2_CD1C	Underweight	Overweight
PLXDC2	4.42101	0.321621	9.82425185303261e-06	0.0012598328688554	Underweight_vs_Overweight	DC2_CD1C	Underweight	Overweight
PHF20	4.41984	0.268378	9.87738780864775e-06	0.0012598328688554	Underweight_vs_Overweight	DC2_CD1C	Underweight	Overweight
SSR1	4.41969	0.210537	9.88417022583851e-06	0.0012598328688554	Underweight_vs_Overweight	DC2_CD1C	Underweight	Overweight
KCNK6	4.40818	0.26853	1.04240655438681e-05	0.0013240021151977	Underweight_vs_Overweight	DC2_CD1C	Underweight	Overweight
CDKN1B	4.40137	0.285204	1.0757056075954e-05	0.001359992966991	Underweight_vs_Overweight	DC2_CD1C	Underweight	Overweight
JAK1	4.40086	0.213511	1.07823039831916e-05	0.001359992966991	Underweight_vs_Overweight	DC2_CD1C	Underweight	Overweight
TBXAS1	4.39288	0.254217	1.11860452841614e-05	0.0014060355743683	Underweight_vs_Overweight	DC2_CD1C	Underweight	Overweight
MAPK1	4.37802	0.261689	1.19761639233351e-05	0.001495003885495	Underweight_vs_Overweight	DC2_CD1C	Underweight	Overweight
GZMA	4.37084	0.401167	1.23771044116211e-05	0.0015397626536183	Underweight_vs_Overweight	DC2_CD1C	Underweight	Overweight
DEK	4.3616	0.227558	1.29112074567355e-05	0.0015913111304697	Underweight_vs_Overweight	DC2_CD1C	Underweight	Overweight
CBX3	4.36141	0.215572	1.29228867337052e-05	0.0015913111304697	Underweight_vs_Overweight	DC2_CD1C	Underweight	Overweight
PRPF40A	4.35975	0.226036	1.30213073368811e-05	0.0015926330313789	Underweight_vs_Overweight	DC2_CD1C	Underweight	Overweight
GIMAP4	4.3559	0.390895	1.32523191686774e-05	0.0016154488124878	Underweight_vs_Overweight	DC2_CD1C	Underweight	Overweight
ARF4	4.35287	0.289865	1.34369062921777e-05	0.0016270301932321	Underweight_vs_Overweight	DC2_CD1C	Underweight	Overweight
NMI	4.35087	0.300831	1.35600134093154e-05	0.00163106306989	Underweight_vs_Overweight	DC2_CD1C	Underweight	Overweight
SH3KBP1	4.34766	0.231328	1.37597570498957e-05	0.0016496268468465	Underweight_vs_Overweight	DC2_CD1C	Underweight	Overweight
LGALS3	4.34389	0.213584	1.39982900140295e-05	0.0016563579252431	Underweight_vs_Overweight	DC2_CD1C	Underweight	Overweight
PCM1	4.34169	0.333139	1.41390228459037e-05	0.0016675783892866	Underweight_vs_Overweight	DC2_CD1C	Underweight	Overweight
FNTA	4.31826	0.252659	1.5726427588223e-05	0.0018357115749887	Underweight_vs_Overweight	DC2_CD1C	Underweight	Overweight
ZNF106	4.31749	0.267525	1.57813710315657e-05	0.0018357115749887	Underweight_vs_Overweight	DC2_CD1C	Underweight	Overweight
ILF3-DT	4.31699	0.368153	1.58172582439979e-05	0.0018357115749887	Underweight_vs_Overweight	DC2_CD1C	Underweight	Overweight
LITAF	4.30809	0.210513	1.64666924266151e-05	0.0018965917557741	Underweight_vs_Overweight	DC2_CD1C	Underweight	Overweight
GCC2	4.30742	0.352541	1.65167142950358e-05	0.0018965917557741	Underweight_vs_Overweight	DC2_CD1C	Underweight	Overweight
SNX2	4.30636	0.222834	1.65965208981606e-05	0.0018965917557741	Underweight_vs_Overweight	DC2_CD1C	Underweight	Overweight
TMEM170B	4.30627	0.378838	1.66028788838894e-05	0.0018965917557741	Underweight_vs_Overweight	DC2_CD1C	Underweight	Overweight
PRRC2C	4.29438	0.237747	1.75179521077048e-05	0.0019886160258265	Underweight_vs_Overweight	DC2_CD1C	Underweight	Overweight
NSRP1	4.27549	0.510322	1.90713746191497e-05	0.0021582141882094	Underweight_vs_Overweight	DC2_CD1C	Underweight	Overweight
UBXN4	4.25564	0.245161	2.08454413304114e-05	0.0023516506266103	Underweight_vs_Overweight	DC2_CD1C	Underweight	Overweight
GRASP	4.24935	0.22189	2.14391419420763e-05	0.0024111401553803	Underweight_vs_Overweight	DC2_CD1C	Underweight	Overweight
BAZ1A	4.24413	0.256287	2.19443112313591e-05	0.002460336573427	Underweight_vs_Overweight	DC2_CD1C	Underweight	Overweight
SOAT1	4.23757	0.393031	2.25954464886488e-05	0.0025255451973743	Underweight_vs_Overweight	DC2_CD1C	Underweight	Overweight
NFE2L2	4.22166	0.302136	2.42510392652876e-05	0.0027022799151866	Underweight_vs_Overweight	DC2_CD1C	Underweight	Overweight
MRPL3	4.2184	0.349598	2.46038922346579e-05	0.002733214034606	Underweight_vs_Overweight	DC2_CD1C	Underweight	Overweight
DDAH2	4.21484	0.310592	2.4995244778987e-05	0.0027516462373239	Underweight_vs_Overweight	DC2_CD1C	Underweight	Overweight
OIP5-AS1	4.21452	0.295071	2.5030473464697e-05	0.0027516462373239	Underweight_vs_Overweight	DC2_CD1C	Underweight	Overweight
SEC62	4.21414	0.252956	2.50728102338337e-05	0.0027516462373239	Underweight_vs_Overweight	DC2_CD1C	Underweight	Overweight
RNF139	4.21247	0.309309	2.52594284542183e-05	0.0027637771024937	Underweight_vs_Overweight	DC2_CD1C	Underweight	Overweight
GLTP	4.20803	0.292498	2.5761142578047e-05	0.0028102080038742	Underweight_vs_Overweight	DC2_CD1C	Underweight	Overweight
SLC43A2	4.20033	0.254496	2.66530869815351e-05	0.0028901493662425	Underweight_vs_Overweight	DC2_CD1C	Underweight	Overweight
HSPA5	4.19534	0.203385	2.72463934661258e-05	0.0029456919316978	Underweight_vs_Overweight	DC2_CD1C	Underweight	Overweight
CCT6A	4.18978	0.208131	2.7922567645176e-05	0.0029943164487607	Underweight_vs_Overweight	DC2_CD1C	Underweight	Overweight
DDOST	4.18978	0.239929	2.7922567645176e-05	0.0029943164487607	Underweight_vs_Overweight	DC2_CD1C	Underweight	Overweight
DDX46	4.18572	0.253653	2.84266499926392e-05	0.0030371367283312	Underweight_vs_Overweight	DC2_CD1C	Underweight	Overweight
NUP214	4.18464	0.221451	2.85613418217731e-05	0.003042578601225	Underweight_vs_Overweight	DC2_CD1C	Underweight	Overweight
PPT1	4.18367	0.214695	2.86841530844437e-05	0.0030467267396067	Underweight_vs_Overweight	DC2_CD1C	Underweight	Overweight
ATP1B3	4.17018	0.272195	3.0436336222658e-05	0.0032099947101911	Underweight_vs_Overweight	DC2_CD1C	Underweight	Overweight
SLC11A1	4.1698	0.432399	3.04863782143907e-05	0.0032099947101911	Underweight_vs_Overweight	DC2_CD1C	Underweight	Overweight
JDP2	4.11886	0.357584	3.80756683416725e-05	0.0039405604791441	Underweight_vs_Overweight	DC2_CD1C	Underweight	Overweight
CLEC12A	4.11448	0.220135	3.88046199829294e-05	0.0039905119330468	Underweight_vs_Overweight	DC2_CD1C	Underweight	Overweight
KMT2C	4.11215	0.286036	3.91986309015415e-05	0.0040110689186743	Underweight_vs_Overweight	DC2_CD1C	Underweight	Overweight
IER3	4.10395	0.30709	4.06164670680821e-05	0.0041418414880601	Underweight_vs_Overweight	DC2_CD1C	Underweight	Overweight
CNIH1	4.09235	0.234795	4.27031678399208e-05	0.0043330594272429	Underweight_vs_Overweight	DC2_CD1C	Underweight	Overweight
STX7	4.09051	0.248443	4.30427693163417e-05	0.0043553527526056	Underweight_vs_Overweight	DC2_CD1C	Underweight	Overweight
VCAN	4.07827	0.250072	4.53726495338532e-05	0.0045783524082409	Underweight_vs_Overweight	DC2_CD1C	Underweight	Overweight
PNRC1	4.07558	0.201688	4.5900671499111e-05	0.0046188027503509	Underweight_vs_Overweight	DC2_CD1C	Underweight	Overweight
ARSD	4.0748	0.384445	4.60541995524003e-05	0.0046214498700013	Underweight_vs_Overweight	DC2_CD1C	Underweight	Overweight
DNAJC15	4.07066	0.23687	4.68803264442954e-05	0.0046656842148369	Underweight_vs_Overweight	DC2_CD1C	Underweight	Overweight
LASP1	4.06772	0.213769	4.74752992719979e-05	0.004711988309712	Underweight_vs_Overweight	DC2_CD1C	Underweight	Overweight
AC005062.1	4.06687	0.255554	4.76482521029717e-05	0.004716268135947	Underweight_vs_Overweight	DC2_CD1C	Underweight	Overweight
PILRA	4.06578	0.272595	4.78710835857155e-05	0.0047254483215616	Underweight_vs_Overweight	DC2_CD1C	Underweight	Overweight
AIMP1	4.06095	0.261103	4.88742753746771e-05	0.0047782348298189	Underweight_vs_Overweight	DC2_CD1C	Underweight	Overweight
OTULINL	4.06067	0.236231	4.89319869155053e-05	0.0047782348298189	Underweight_vs_Overweight	DC2_CD1C	Underweight	Overweight
SSRP1	4.05798	0.242595	4.94991928262556e-05	0.0048206640177119	Underweight_vs_Overweight	DC2_CD1C	Underweight	Overweight
CD2	4.04879	0.245109	5.14833693594147e-05	0.0050004943191179	Underweight_vs_Overweight	DC2_CD1C	Underweight	Overweight
SUGT1	4.04738	0.29993	5.17934348112443e-05	0.005006720936335	Underweight_vs_Overweight	DC2_CD1C	Underweight	Overweight
RESF1	4.04725	0.299069	5.18231314227264e-05	0.005006720936335	Underweight_vs_Overweight	DC2_CD1C	Underweight	Overweight
HSD17B12	4.03535	0.378652	5.45218872115625e-05	0.0052265436686348	Underweight_vs_Overweight	DC2_CD1C	Underweight	Overweight
TMPO	4.03531	0.303396	5.45300900295275e-05	0.0052265436686348	Underweight_vs_Overweight	DC2_CD1C	Underweight	Overweight
USP9X	4.02932	0.341491	5.59383306160451e-05	0.0053474099946275	Underweight_vs_Overweight	DC2_CD1C	Underweight	Overweight
ATP6AP2	4.02447	0.207786	5.71026806070651e-05	0.0054301360621263	Underweight_vs_Overweight	DC2_CD1C	Underweight	Overweight
SOD2	4.01969	0.218982	5.82759812841298e-05	0.0055272409820556	Underweight_vs_Overweight	DC2_CD1C	Underweight	Overweight
COPA	4.01646	0.225437	5.90796764985485e-05	0.005588875855433	Underweight_vs_Overweight	DC2_CD1C	Underweight	Overweight
RTN1	4.01533	0.249062	5.9363530141386e-05	0.0056011418075739	Underweight_vs_Overweight	DC2_CD1C	Underweight	Overweight
SERINC1	4.0088	0.224749	6.10282153317136e-05	0.0057136880158243	Underweight_vs_Overweight	DC2_CD1C	Underweight	Overweight
TMCO1	4.00767	0.296404	6.13209248447575e-05	0.0057176315508823	Underweight_vs_Overweight	DC2_CD1C	Underweight	Overweight
CXorf38	4.00742	0.318555	6.13851319948282e-05	0.0057176315508823	Underweight_vs_Overweight	DC2_CD1C	Underweight	Overweight
RMDN1	4.00453	0.319989	6.21420284736193e-05	0.0057733282003393	Underweight_vs_Overweight	DC2_CD1C	Underweight	Overweight
C1orf43	3.99576	0.203519	6.44872334780858e-05	0.0059607207209286	Underweight_vs_Overweight	DC2_CD1C	Underweight	Overweight
GATAD1	3.99042	0.259664	6.5956702220377e-05	0.0060656788983732	Underweight_vs_Overweight	DC2_CD1C	Underweight	Overweight
IVNS1ABP	3.98563	0.228646	6.73014615965561e-05	0.0061625673579163	Underweight_vs_Overweight	DC2_CD1C	Underweight	Overweight
AKIRIN1	3.98546	0.211165	6.73495358997081e-05	0.0061625673579163	Underweight_vs_Overweight	DC2_CD1C	Underweight	Overweight
MXD1	3.981	0.327873	6.86252097876693e-05	0.0062635160069017	Underweight_vs_Overweight	DC2_CD1C	Underweight	Overweight
MRPL33	3.97933	0.214308	6.91102251577622e-05	0.0062833347732166	Underweight_vs_Overweight	DC2_CD1C	Underweight	Overweight
CALHM6	3.97906	0.21151	6.91882923880049e-05	0.0062833347732166	Underweight_vs_Overweight	DC2_CD1C	Underweight	Overweight
RPS27L	3.97765	0.21324	6.95984825240952e-05	0.0063048241301004	Underweight_vs_Overweight	DC2_CD1C	Underweight	Overweight
PLEKHB2	3.97528	0.217353	7.02962913677515e-05	0.0063364344422455	Underweight_vs_Overweight	DC2_CD1C	Underweight	Overweight
ZNF90	3.96228	0.22575	7.42386911619295e-05	0.0066587523336993	Underweight_vs_Overweight	DC2_CD1C	Underweight	Overweight
SMARCC1	3.96136	0.264142	7.45226361313516e-05	0.0066677568475553	Underweight_vs_Overweight	DC2_CD1C	Underweight	Overweight
TNFSF13	3.96023	0.233658	7.48784579833771e-05	0.006681954109697	Underweight_vs_Overweight	DC2_CD1C	Underweight	Overweight
DEGS1	3.95968	0.246919	7.5049201033871e-05	0.006681954109697	Underweight_vs_Overweight	DC2_CD1C	Underweight	Overweight
RBM17	3.9469	0.212976	7.91680940930797e-05	0.0070314429976166	Underweight_vs_Overweight	DC2_CD1C	Underweight	Overweight
CAB39	3.94613	0.230173	7.94229802909044e-05	0.0070368760537741	Underweight_vs_Overweight	DC2_CD1C	Underweight	Overweight
NOP58	3.94281	0.228609	8.05333144895534e-05	0.0071006145197755	Underweight_vs_Overweight	DC2_CD1C	Underweight	Overweight
IFNAR1	3.93519	0.248422	8.31300617513728e-05	0.0073118223321558	Underweight_vs_Overweight	DC2_CD1C	Underweight	Overweight
CHST11	3.93393	0.307185	8.35663773893932e-05	0.0073324449880364	Underweight_vs_Overweight	DC2_CD1C	Underweight	Overweight
SPOP	3.92739	0.254016	8.58713313834703e-05	0.0074984663072979	Underweight_vs_Overweight	DC2_CD1C	Underweight	Overweight
TMED5	3.9174	0.330694	8.95098318840504e-05	0.0077602247088783	Underweight_vs_Overweight	DC2_CD1C	Underweight	Overweight
CCDC59	3.91608	0.246694	8.99987984373131e-05	0.007762817137054	Underweight_vs_Overweight	DC2_CD1C	Underweight	Overweight
SCIMP	3.91564	0.29578	9.01649874043854e-05	0.007762817137054	Underweight_vs_Overweight	DC2_CD1C	Underweight	Overweight
EPB41	3.9156	0.229301	9.01808300345979e-05	0.007762817137054	Underweight_vs_Overweight	DC2_CD1C	Underweight	Overweight
RASSF2	3.91272	0.20817	9.12616484125148e-05	0.0078372828374302	Underweight_vs_Overweight	DC2_CD1C	Underweight	Overweight
CERT1	3.91062	0.306136	9.20580631113165e-05	0.0078870311334473	Underweight_vs_Overweight	DC2_CD1C	Underweight	Overweight
LRP1	3.90439	0.282674	9.4462042831471e-05	0.0080739486303435	Underweight_vs_Overweight	DC2_CD1C	Underweight	Overweight
IRAK3	3.88985	0.410791	0.0001003068114993	0.0084935786352565	Underweight_vs_Overweight	DC2_CD1C	Underweight	Overweight
NR3C1	3.88326	0.217	0.0001030631931793	0.0086864815671334	Underweight_vs_Overweight	DC2_CD1C	Underweight	Overweight
NEMF	3.88165	0.23293	0.0001037483024198	0.0087038356436602	Underweight_vs_Overweight	DC2_CD1C	Underweight	Overweight
FCGR2A	3.87908	0.246942	0.0001048509888889	0.0087760760884328	Underweight_vs_Overweight	DC2_CD1C	Underweight	Overweight
CALCOCO2	3.8728	0.240589	0.0001075907621589	0.008984694313073	Underweight_vs_Overweight	DC2_CD1C	Underweight	Overweight
PDCD4	3.867	0.221276	0.0001101808427808	0.0091559754087714	Underweight_vs_Overweight	DC2_CD1C	Underweight	Overweight
SRP19	3.86652	0.247341	0.0001103979857138	0.0091559754087714	Underweight_vs_Overweight	DC2_CD1C	Underweight	Overweight
RHOQ	3.86585	0.230691	0.0001107020232367	0.009160277212068	Underweight_vs_Overweight	DC2_CD1C	Underweight	Overweight
PPP1R15B	3.8618	0.279818	0.0001125526658586	0.0092711749205947	Underweight_vs_Overweight	DC2_CD1C	Underweight	Overweight
PARL	3.86075	0.24482	0.0001130386567466	0.0092901408257452	Underweight_vs_Overweight	DC2_CD1C	Underweight	Overweight
GNL2	3.85976	0.371149	0.0001134970955422	0.0093067618344635	Underweight_vs_Overweight	DC2_CD1C	Underweight	Overweight
ZRSR2	3.85753	0.494789	0.0001145383119349	0.0093709881066455	Underweight_vs_Overweight	DC2_CD1C	Underweight	Overweight
IKBIP	3.85266	0.526111	0.0001168398787254	0.0095164247412095	Underweight_vs_Overweight	DC2_CD1C	Underweight	Overweight
HIP1	3.84397	0.29686	0.000121060916233	0.0098381629599168	Underweight_vs_Overweight	DC2_CD1C	Underweight	Overweight
IFRD1	3.83856	0.325099	0.0001237560645121	0.010034738391674	Underweight_vs_Overweight	DC2_CD1C	Underweight	Overweight
IFI16	3.83554	0.212035	0.0001252885119304	0.010133049689366	Underweight_vs_Overweight	DC2_CD1C	Underweight	Overweight
NIPBL	3.83507	0.235803	0.0001255264097399	0.010133049689366	Underweight_vs_Overweight	DC2_CD1C	Underweight	Overweight
P4HA1	3.82964	0.452273	0.0001283335291193	0.0102910458692943	Underweight_vs_Overweight	DC2_CD1C	Underweight	Overweight
RAB14	3.81667	0.214897	0.0001352674375492	0.0107286570664067	Underweight_vs_Overweight	DC2_CD1C	Underweight	Overweight
LMBRD1	3.81158	0.296669	0.0001380817651575	0.0109280135100522	Underweight_vs_Overweight	DC2_CD1C	Underweight	Overweight
TIMM8B	3.80921	0.225562	0.000139413910719	0.0110094559147367	Underweight_vs_Overweight	DC2_CD1C	Underweight	Overweight
DNAJC2	3.80286	0.242465	0.0001430379663389	0.0112467471108864	Underweight_vs_Overweight	DC2_CD1C	Underweight	Overweight
KPNB1	3.79456	0.227331	0.0001479042907265	0.0114802804806256	Underweight_vs_Overweight	DC2_CD1C	Underweight	Overweight
AC245014.3	3.78381	0.480263	0.0001544453581265	0.0119369831474552	Underweight_vs_Overweight	DC2_CD1C	Underweight	Overweight
IPO7	3.78052	0.275526	0.0001565019059048	0.0120446784616507	Underweight_vs_Overweight	DC2_CD1C	Underweight	Overweight
MAGOH	3.77575	0.21422	0.0001595265591154	0.0122515048338888	Underweight_vs_Overweight	DC2_CD1C	Underweight	Overweight
RBIS	3.77372	0.201456	0.0001608337478316	0.0122998878394354	Underweight_vs_Overweight	DC2_CD1C	Underweight	Overweight
ID1	3.76638	0.273763	0.0001656338671991	0.0125612022126845	Underweight_vs_Overweight	DC2_CD1C	Underweight	Overweight
S100A12	3.76005	0.309076	0.0001698764501062	0.012795390941161	Underweight_vs_Overweight	DC2_CD1C	Underweight	Overweight
ACOT9	3.75968	0.311522	0.0001701308656218	0.012795390941161	Underweight_vs_Overweight	DC2_CD1C	Underweight	Overweight
AKAP13	3.758	0.200712	0.0001712777599275	0.01282852764356	Underweight_vs_Overweight	DC2_CD1C	Underweight	Overweight
ANTXR2	3.75636	0.25143	0.0001724027371207	0.0128862177544184	Underweight_vs_Overweight	DC2_CD1C	Underweight	Overweight
RNF187	3.74585	0.232931	0.0001797849904079	0.0133555614755797	Underweight_vs_Overweight	DC2_CD1C	Underweight	Overweight
PSMD14	3.74499	0.322149	0.0001803981824215	0.0133737640298879	Underweight_vs_Overweight	DC2_CD1C	Underweight	Overweight
MPST	3.73493	0.249605	0.0001877691628351	0.0138378325526299	Underweight_vs_Overweight	DC2_CD1C	Underweight	Overweight
SAMSN1	3.72978	0.337211	0.0001916485658763	0.014087575753161	Underweight_vs_Overweight	DC2_CD1C	Underweight	Overweight
PLRG1	3.72936	0.528069	0.0001919658095527	0.014087575753161	Underweight_vs_Overweight	DC2_CD1C	Underweight	Overweight
UBE2K	3.72553	0.2296	0.0001949033300978	0.0142743112280938	Underweight_vs_Overweight	DC2_CD1C	Underweight	Overweight
SNX6	3.72168	0.230215	0.0001979052002637	0.0144359524192366	Underweight_vs_Overweight	DC2_CD1C	Underweight	Overweight
CDK11A	3.71005	0.342736	0.0002072197980463	0.0149508760131225	Underweight_vs_Overweight	DC2_CD1C	Underweight	Overweight
RAD21	3.70991	0.207776	0.0002073296832788	0.0149508760131225	Underweight_vs_Overweight	DC2_CD1C	Underweight	Overweight
MARVELD1	3.70979	0.426431	0.0002074338355616	0.0149508760131225	Underweight_vs_Overweight	DC2_CD1C	Underweight	Overweight
ARMC10	3.70536	0.317089	0.0002110867439957	0.0151540258150028	Underweight_vs_Overweight	DC2_CD1C	Underweight	Overweight
AC006064.5	3.69959	1.00702	0.0002159451141272	0.0154114385378902	Underweight_vs_Overweight	DC2_CD1C	Underweight	Overweight
SHTN1	3.69737	0.233672	0.0002178461841867	0.0155166284054277	Underweight_vs_Overweight	DC2_CD1C	Underweight	Overweight
ARL4A	3.69153	0.334536	0.0002229061069027	0.015784185651755	Underweight_vs_Overweight	DC2_CD1C	Underweight	Overweight
APP	3.68061	0.239268	0.0002326808684653	0.0164123596657707	Underweight_vs_Overweight	DC2_CD1C	Underweight	Overweight
CTBP2	3.67679	0.273441	0.0002361865639174	0.0166273510094297	Underweight_vs_Overweight	DC2_CD1C	Underweight	Overweight
DNAJC3	3.66256	0.331889	0.0002497034442442	0.0175149213311402	Underweight_vs_Overweight	DC2_CD1C	Underweight	Overweight
DLD	3.65342	0.298583	0.0002587673531862	0.0180076300226893	Underweight_vs_Overweight	DC2_CD1C	Underweight	Overweight
SMARCE1	3.65234	0.203855	0.000259859215393	0.018049036058065	Underweight_vs_Overweight	DC2_CD1C	Underweight	Overweight
EEA1	3.65065	0.413084	0.0002615734519199	0.0181334297985557	Underweight_vs_Overweight	DC2_CD1C	Underweight	Overweight
AGTPBP1	3.64587	0.25144	0.0002664869902472	0.0184388693480387	Underweight_vs_Overweight	DC2_CD1C	Underweight	Overweight
LPGAT1	3.63704	0.224236	0.0002757873914201	0.0190099673258635	Underweight_vs_Overweight	DC2_CD1C	Underweight	Overweight
PIK3CD	3.63203	0.214686	0.0002812046046261	0.0192373605793789	Underweight_vs_Overweight	DC2_CD1C	Underweight	Overweight
TMX4	3.63119	0.294852	0.0002821145357672	0.019258795939203	Underweight_vs_Overweight	DC2_CD1C	Underweight	Overweight
MLEC	3.61905	0.247662	0.0002956870017488	0.02003941422673	Underweight_vs_Overweight	DC2_CD1C	Underweight	Overweight
LILRB2	3.60073	0.235067	0.0003173218252801	0.0212430066551705	Underweight_vs_Overweight	DC2_CD1C	Underweight	Overweight
CEP57	3.60033	0.354241	0.0003178136468532	0.0212430066551705	Underweight_vs_Overweight	DC2_CD1C	Underweight	Overweight
DCAF7	3.59469	0.221624	0.0003247833137423	0.0216082026648441	Underweight_vs_Overweight	DC2_CD1C	Underweight	Overweight
UBE2J2	3.58446	0.293807	0.0003377709423616	0.022349484976735	Underweight_vs_Overweight	DC2_CD1C	Underweight	Overweight
LARS	3.58288	0.24932	0.0003398243758732	0.0224444732326765	Underweight_vs_Overweight	DC2_CD1C	Underweight	Overweight
SEC14L1	3.57856	0.248534	0.0003454943515929	0.0226951678408064	Underweight_vs_Overweight	DC2_CD1C	Underweight	Overweight
CREM	3.57719	0.486321	0.0003473100895314	0.0227732604915499	Underweight_vs_Overweight	DC2_CD1C	Underweight	Overweight
RANBP2	3.57474	0.30023	0.0003505706424568	0.022904368989008	Underweight_vs_Overweight	DC2_CD1C	Underweight	Overweight
SCNM1	3.57041	0.206983	0.0003564176848747	0.0232445759798181	Underweight_vs_Overweight	DC2_CD1C	Underweight	Overweight
SMS	3.56567	0.290086	0.000362932217711	0.0235847508775856	Underweight_vs_Overweight	DC2_CD1C	Underweight	Overweight
AC026979.2	3.55785	0.328603	0.0003739070500458	0.0242113146166926	Underweight_vs_Overweight	DC2_CD1C	Underweight	Overweight
CACYBP	3.55474	0.215799	0.0003783547715915	0.0244557214107385	Underweight_vs_Overweight	DC2_CD1C	Underweight	Overweight
NOB1	3.55406	0.435739	0.0003793317329058	0.0244753188801771	Underweight_vs_Overweight	DC2_CD1C	Underweight	Overweight
RNF216	3.54888	0.228015	0.0003868797210559	0.0249180722465918	Underweight_vs_Overweight	DC2_CD1C	Underweight	Overweight
RB1	3.54794	0.23275	0.0003882623398384	0.0249187592879336	Underweight_vs_Overweight	DC2_CD1C	Underweight	Overweight
IQGAP2	3.53957	0.208902	0.000400775894785	0.0256313118907786	Underweight_vs_Overweight	DC2_CD1C	Underweight	Overweight
ITCH	3.53863	0.26939	0.0004022156184199	0.0256781802367719	Underweight_vs_Overweight	DC2_CD1C	Underweight	Overweight
NOL7	3.5376	0.210713	0.0004037789704279	0.0256853505576715	Underweight_vs_Overweight	DC2_CD1C	Underweight	Overweight
IPO5	3.53716	0.280052	0.0004044491691622	0.0256853505576715	Underweight_vs_Overweight	DC2_CD1C	Underweight	Overweight
SAP30	3.53331	0.465576	0.000410385308754	0.0259715273968612	Underweight_vs_Overweight	DC2_CD1C	Underweight	Overweight
CCAR1	3.52919	0.211616	0.000416836498273	0.0262426388843428	Underweight_vs_Overweight	DC2_CD1C	Underweight	Overweight
UTS2	3.52114	0.610488	0.0004296918941546	0.027005169112562	Underweight_vs_Overweight	DC2_CD1C	Underweight	Overweight
DDX18	3.50109	0.204718	0.0004633512146658	0.0288213976437515	Underweight_vs_Overweight	DC2_CD1C	Underweight	Overweight
DYNC1I2	3.49896	0.273273	0.0004670743016941	0.0290033180911797	Underweight_vs_Overweight	DC2_CD1C	Underweight	Overweight
CLINT1	3.49665	0.203699	0.0004711370513344	0.0292056732538834	Underweight_vs_Overweight	DC2_CD1C	Underweight	Overweight
ATG16L2	3.48709	0.217579	0.000488312970561	0.0302188364030647	Underweight_vs_Overweight	DC2_CD1C	Underweight	Overweight
SNX1	3.47946	0.257314	0.0005024166280836	0.0309335363250294	Underweight_vs_Overweight	DC2_CD1C	Underweight	Overweight
U2SURP	3.47742	0.215007	0.0005062714744943	0.031069663298755	Underweight_vs_Overweight	DC2_CD1C	Underweight	Overweight
RCOR1	3.47194	0.281661	0.000516708947885	0.0314932369813284	Underweight_vs_Overweight	DC2_CD1C	Underweight	Overweight
TMEM126A	3.46682	0.338591	0.0005266542893644	0.0319386372545109	Underweight_vs_Overweight	DC2_CD1C	Underweight	Overweight
MRPL21	3.45764	0.249269	0.0005449210927318	0.0329364452821597	Underweight_vs_Overweight	DC2_CD1C	Underweight	Overweight
PIAS1	3.45345	0.250115	0.0005534692061874	0.0332887011985804	Underweight_vs_Overweight	DC2_CD1C	Underweight	Overweight
NAA20	3.45343	0.225096	0.0005534981975428	0.0332887011985804	Underweight_vs_Overweight	DC2_CD1C	Underweight	Overweight
CD68	3.45061	0.207166	0.0005593249851177	0.0335835362138654	Underweight_vs_Overweight	DC2_CD1C	Underweight	Overweight
KAT6A	3.44215	0.248246	0.0005771197921675	0.0345089340273633	Underweight_vs_Overweight	DC2_CD1C	Underweight	Overweight
CEBPZ	3.43829	0.344364	0.0005854035873519	0.0348042073881263	Underweight_vs_Overweight	DC2_CD1C	Underweight	Overweight
UBE2E1	3.43775	0.204705	0.0005865653802634	0.0348162973912605	Underweight_vs_Overweight	DC2_CD1C	Underweight	Overweight
SNHG16	3.43589	0.337986	0.0005906023822733	0.0349987310578508	Underweight_vs_Overweight	DC2_CD1C	Underweight	Overweight
TSN	3.43014	0.265601	0.0006032773401569	0.0355180756216228	Underweight_vs_Overweight	DC2_CD1C	Underweight	Overweight
RTN3	3.40714	0.203236	0.0006564835311042	0.0380949213273028	Underweight_vs_Overweight	DC2_CD1C	Underweight	Overweight
ARIH2	3.40281	0.22921	0.0006669762453333	0.0384580620444136	Underweight_vs_Overweight	DC2_CD1C	Underweight	Overweight
BAIAP2-DT	3.40021	0.336154	0.0006733499807931	0.0386145212210894	Underweight_vs_Overweight	DC2_CD1C	Underweight	Overweight
SYAP1	3.39777	0.219608	0.0006793767419167	0.0387556114532287	Underweight_vs_Overweight	DC2_CD1C	Underweight	Overweight
ZC3H13	3.39768	0.292215	0.000679604814615	0.0387556114532287	Underweight_vs_Overweight	DC2_CD1C	Underweight	Overweight
NIN	3.39338	0.22231	0.0006903692561417	0.0392462497630741	Underweight_vs_Overweight	DC2_CD1C	Underweight	Overweight
ATRX	3.38726	0.215457	0.0007059494311547	0.0398823002117072	Underweight_vs_Overweight	DC2_CD1C	Underweight	Overweight
F11R	3.38516	0.333786	0.0007113675577471	0.0401259905321783	Underweight_vs_Overweight	DC2_CD1C	Underweight	Overweight
CEP350	3.37957	0.268814	0.0007259867151527	0.0407607317073231	Underweight_vs_Overweight	DC2_CD1C	Underweight	Overweight
LRRC8D	3.37772	0.403784	0.0007308901701164	0.0409727103698327	Underweight_vs_Overweight	DC2_CD1C	Underweight	Overweight
IMP3	3.37019	0.201192	0.0007511598011823	0.0419794322119256	Underweight_vs_Overweight	DC2_CD1C	Underweight	Overweight
MTIF3	3.3691	0.24849	0.0007541308439528	0.0420807327763946	Underweight_vs_Overweight	DC2_CD1C	Underweight	Overweight
SRA1	3.36735	0.228362	0.0007589383256475	0.042284039290603	Underweight_vs_Overweight	DC2_CD1C	Underweight	Overweight
ATF6	3.36505	0.335508	0.0007653011323215	0.0425095839695736	Underweight_vs_Overweight	DC2_CD1C	Underweight	Overweight
CLEC4E	3.36477	1.11931	0.000766065635123	0.0425095839695736	Underweight_vs_Overweight	DC2_CD1C	Underweight	Overweight
NDUFB3	3.36085	0.201752	0.0007770222225944	0.0428317287677807	Underweight_vs_Overweight	DC2_CD1C	Underweight	Overweight
PARP14	3.35856	0.244148	0.0007835055959061	0.0431079840235958	Underweight_vs_Overweight	DC2_CD1C	Underweight	Overweight
PPP3R1	3.35562	0.248955	0.0007918775901215	0.0434527875207759	Underweight_vs_Overweight	DC2_CD1C	Underweight	Overweight
STX12	3.35079	0.271632	0.0008058237818315	0.0440848715343558	Underweight_vs_Overweight	DC2_CD1C	Underweight	Overweight
CLIC2	3.34229	0.243474	0.0008309062603761	0.0451848814587177	Underweight_vs_Overweight	DC2_CD1C	Underweight	Overweight
FEZ2	3.33832	0.383265	0.0008428704322727	0.0457669825451992	Underweight_vs_Overweight	DC2_CD1C	Underweight	Overweight
HECTD1	3.33712	0.286553	0.0008465208434404	0.0458281909967505	Underweight_vs_Overweight	DC2_CD1C	Underweight	Overweight
SYNRG	3.32806	0.351531	0.0008745250906571	0.047133528847496	Underweight_vs_Overweight	DC2_CD1C	Underweight	Overweight
TCEA1	3.32711	0.200635	0.0008775235145236	0.0472250654645743	Underweight_vs_Overweight	DC2_CD1C	Underweight	Overweight
MRPS18B	3.32534	0.286344	0.0008831013335185	0.0473848434880269	Underweight_vs_Overweight	DC2_CD1C	Underweight	Overweight
B4GALT1	3.32134	0.204382	0.0008958738509538	0.0478277649432659	Underweight_vs_Overweight	DC2_CD1C	Underweight	Overweight
PDS5A	3.31119	0.232019	0.0009289918093971	0.0493370708598854	Underweight_vs_Overweight	DC2_CD1C	Underweight	Overweight
ADSS	3.30953	0.274392	0.0009345183268028	0.0494858786289214	Underweight_vs_Overweight	DC2_CD1C	Underweight	Overweight
ARHGEF1	-3.35314	-0.276456	0.0007990059619542	0.0437778138370292	Underweight_vs_Overweight	DC2_CD1C	Underweight	Overweight
JAK3	-3.57886	-0.566332	0.0003450930982589	0.0226951678408064	Underweight_vs_Overweight	DC2_CD1C	Underweight	Overweight
NFKBIZ	-3.63417	-0.23277	0.0002788806679565	0.0191505087791886	Underweight_vs_Overweight	DC2_CD1C	Underweight	Overweight
TYK2	-3.66104	-0.314497	0.0002511954307241	0.0175817441550795	Underweight_vs_Overweight	DC2_CD1C	Underweight	Overweight
PGGHG	-3.70772	-0.45393	0.0002091302968759	0.015043301315478	Underweight_vs_Overweight	DC2_CD1C	Underweight	Overweight
TMEM259	-3.71068	-0.250398	0.0002067058003405	0.0149508760131225	Underweight_vs_Overweight	DC2_CD1C	Underweight	Overweight
ARHGDIA	-3.75482	-0.229678	0.0001734661577167	0.0129390793536352	Underweight_vs_Overweight	DC2_CD1C	Underweight	Overweight
EHBP1L1	-3.77171	-0.228298	0.0001621326463194	0.0123731733407545	Underweight_vs_Overweight	DC2_CD1C	Underweight	Overweight
TMC8	-3.77389	-0.282761	0.0001607198783203	0.0122998878394354	Underweight_vs_Overweight	DC2_CD1C	Underweight	Overweight
TAPBP	-3.80642	-0.226121	0.0001409954543711	0.0111101971268683	Underweight_vs_Overweight	DC2_CD1C	Underweight	Overweight
VPS28	-3.821	-0.271135	0.0001329102220595	0.0106112015967777	Underweight_vs_Overweight	DC2_CD1C	Underweight	Overweight
EVL	-3.93331	-0.208853	8.37828825969934e-05	0.0073337276945021	Underweight_vs_Overweight	DC2_CD1C	Underweight	Overweight
MIF	-4.34404	-0.220947	1.39883853996091e-05	0.0016563579252431	Underweight_vs_Overweight	DC2_CD1C	Underweight	Overweight
PF4	-4.35998	-0.398824	1.30074435379466e-05	0.0015926330313789	Underweight_vs_Overweight	DC2_CD1C	Underweight	Overweight
USP9Y	-4.52991	-1.97652	5.90083326239357e-06	0.0008244371888065	Underweight_vs_Overweight	DC2_CD1C	Underweight	Overweight
EIF5AL1	-4.64094	-0.510435	3.46833135764133e-06	0.0005206223342879	Underweight_vs_Overweight	DC2_CD1C	Underweight	Overweight
FCER1A	-4.78881	-0.261356	1.67769139556386e-06	0.0002770173528875	Underweight_vs_Overweight	DC2_CD1C	Underweight	Overweight
TCIRG1	-4.86243	-0.240696	1.15953985313476e-06	0.0002025069456969	Underweight_vs_Overweight	DC2_CD1C	Underweight	Overweight
H1FX	-4.89836	-0.223074	9.66415497885191e-07	0.0001729360067791	Underweight_vs_Overweight	DC2_CD1C	Underweight	Overweight
KDM5D	-5.11779	-2.10619	3.09143056066543e-07	6.27370427635377e-05	Underweight_vs_Overweight	DC2_CD1C	Underweight	Overweight
ARHGAP4	-5.14722	-0.303356	2.64372727470838e-07	5.41603781589959e-05	Underweight_vs_Overweight	DC2_CD1C	Underweight	Overweight
ARPC4	-5.27418	-0.227271	1.3334859724148e-07	2.97179211251165e-05	Underweight_vs_Overweight	DC2_CD1C	Underweight	Overweight
GNG11	-5.30228	-0.645599	1.1436722043393e-07	2.65932241260016e-05	Underweight_vs_Overweight	DC2_CD1C	Underweight	Overweight
CNN2	-5.38766	-0.209058	7.13810861679575e-08	1.81327925604002e-05	Underweight_vs_Overweight	DC2_CD1C	Underweight	Overweight
HLA-DQB2	-5.58952	-0.59716	2.27697041435211e-08	6.72465262371988e-06	Underweight_vs_Overweight	DC2_CD1C	Underweight	Overweight
HBB	-5.84246	-0.666559	5.14349300133306e-09	1.71415162171032e-06	Underweight_vs_Overweight	DC2_CD1C	Underweight	Overweight
UCP2	-5.98674	-0.262247	2.14092034265256e-09	7.4779877276151e-07	Underweight_vs_Overweight	DC2_CD1C	Underweight	Overweight
EIF1AY	-6.46014	-1.7657	1.04606629165994e-10	4.36774759894702e-08	Underweight_vs_Overweight	DC2_CD1C	Underweight	Overweight
RETN	-6.50547	-0.947548	7.745130556382979e-11	3.34940014989486e-08	Underweight_vs_Overweight	DC2_CD1C	Underweight	Overweight
F13A1	-6.53316	-0.535267	6.43962705410124e-11	2.81838424538893e-08	Underweight_vs_Overweight	DC2_CD1C	Underweight	Overweight
ZYX	-6.97817	-0.45777	2.9904606814708697e-12	1.5087704821543202e-09	Underweight_vs_Overweight	DC2_CD1C	Underweight	Overweight
PRKY	-7.01796	-2.4621	2.25125683177369e-12	1.16827365244302e-09	Underweight_vs_Overweight	DC2_CD1C	Underweight	Overweight
SCO2	-7.06315	-0.377842	1.62767766394881e-12	8.82492818217979e-10	Underweight_vs_Overweight	DC2_CD1C	Underweight	Overweight
ZFP36	-7.40387	-0.236248	1.32271574466674e-13	8.143893583180319e-11	Underweight_vs_Overweight	DC2_CD1C	Underweight	Overweight
CD74	-8.98402	-0.213992	2.61051356906557e-19	2.49551357657568e-16	Underweight_vs_Overweight	DC2_CD1C	Underweight	Overweight
IFITM2	-9.07014	-0.297214	1.18867536001897e-19	1.19943947577914e-16	Underweight_vs_Overweight	DC2_CD1C	Underweight	Overweight
SH3BGRL3	-9.18679	-0.212955	4.04731166546463e-20	4.20064695884766e-17	Underweight_vs_Overweight	DC2_CD1C	Underweight	Overweight
CST3	-9.28882	-0.211756	1.56011757068542e-20	1.77102596477246e-17	Underweight_vs_Overweight	DC2_CD1C	Underweight	Overweight
DDX3Y	-11.2424	-1.78803	2.52448570766786e-29	5.3943804598084e-26	Underweight_vs_Overweight	DC2_CD1C	Underweight	Overweight
CYBA	-12.8604	-0.278821	7.51414189677083e-38	1.94970513244355e-34	Underweight_vs_Overweight	DC2_CD1C	Underweight	Overweight
RPL18A	-13.053	-0.2365	6.11239122036702e-39	2.01853384973684e-35	Underweight_vs_Overweight	DC2_CD1C	Underweight	Overweight
RPS26	-13.9058	-0.636847	5.83867331994415e-44	2.3566183002254597e-40	Underweight_vs_Overweight	DC2_CD1C	Underweight	Overweight
PFN1	-14.0604	-0.327352	6.654589813069641e-45	3.0216828693695996e-41	Underweight_vs_Overweight	DC2_CD1C	Underweight	Overweight
ACTB	-14.4421	-0.205659	2.80998556203908e-47	1.7012589254438599e-43	Underweight_vs_Overweight	DC2_CD1C	Underweight	Overweight
RPS4Y1	-21.6788	-2.35492	3.2554378242413e-104	1.1825703440339e-99	Underweight_vs_Overweight	DC2_CD1C	Underweight	Overweight
PFN1	10.3228	0.222606	5.55867378199842e-25	4.03848767609749e-21	Overweight_vs_Normal	DC2_CD1C	Overweight	Normal
TYMP	9.07902	0.310708	1.0956001887916802e-19	4.974846557255809e-16	Overweight_vs_Normal	DC2_CD1C	Overweight	Normal
SCO2	8.79013	0.426061	1.49386738699277e-18	5.426622669989921e-15	Overweight_vs_Normal	DC2_CD1C	Overweight	Normal
LGALS2	8.5968	0.339537	8.19711798948696e-18	2.2905269852777202e-14	Overweight_vs_Normal	DC2_CD1C	Overweight	Normal
IFITM2	7.48889	0.235603	6.94600295255837e-14	9.7046347405629e-11	Overweight_vs_Normal	DC2_CD1C	Overweight	Normal
F13A1	6.65374	0.475389	2.85740767708439e-11	2.62275701794585e-08	Overweight_vs_Normal	DC2_CD1C	Overweight	Normal
PIM3	6.3497	0.375134	2.15728880254082e-10	1.70360158784996e-07	Overweight_vs_Normal	DC2_CD1C	Overweight	Normal
GNG11	5.72104	0.581754	1.05875242020716e-08	6.30495744531888e-06	Overweight_vs_Normal	DC2_CD1C	Overweight	Normal
PER1	5.50268	0.277895	3.74064526045555e-08	2.02809969748222e-05	Overweight_vs_Normal	DC2_CD1C	Overweight	Normal
IFI6	5.27453	0.536741	1.33095898835173e-07	5.82511038685121e-05	Overweight_vs_Normal	DC2_CD1C	Overweight	Normal
LY6E	5.23674	0.341177	1.63438474992244e-07	6.98478357949204e-05	Overweight_vs_Normal	DC2_CD1C	Overweight	Normal
PF4	5.15475	0.390788	2.53963743263517e-07	0.0001002770319325	Overweight_vs_Normal	DC2_CD1C	Overweight	Normal
ZYX	5.07608	0.290555	3.8529470464323e-07	0.0001399621544087	Overweight_vs_Normal	DC2_CD1C	Overweight	Normal
ISG15	4.97525	0.419396	6.51635354722185e-07	0.000216702199006	Overweight_vs_Normal	DC2_CD1C	Overweight	Normal
IFITM3	4.76919	0.348225	1.84971022561044e-06	0.0005375405892441	Overweight_vs_Normal	DC2_CD1C	Overweight	Normal
RPS4Y1	4.61497	0.305229	3.93155524024611e-06	0.0009849494872908	Overweight_vs_Normal	DC2_CD1C	Overweight	Normal
TUBB4B	4.51728	0.247128	6.26403899720312e-06	0.0014775810429376	Overweight_vs_Normal	DC2_CD1C	Overweight	Normal
IRF7	4.39056	0.346755	1.13060890005446e-05	0.0023073313990662	Overweight_vs_Normal	DC2_CD1C	Overweight	Normal
SCAND1	4.30231	0.232556	1.69024693763924e-05	0.0032315742240359	Overweight_vs_Normal	DC2_CD1C	Overweight	Normal
RETN	4.13903	0.469414	3.48769238159779e-05	0.0060044508745934	Overweight_vs_Normal	DC2_CD1C	Overweight	Normal
ARHGAP4	4.06551	0.2158	4.79267092743284e-05	0.0077034762880497	Overweight_vs_Normal	DC2_CD1C	Overweight	Normal
EIF5AL1	3.94405	0.357447	8.01170105838775e-05	0.0114579941987005	Overweight_vs_Normal	DC2_CD1C	Overweight	Normal
HLA-DQB2	3.78598	0.287091	0.0001531048982739	0.019106553641357	Overweight_vs_Normal	DC2_CD1C	Overweight	Normal
AL355075.4	3.69202	0.398323	0.0002224830325866	0.0250991262165926	Overweight_vs_Normal	DC2_CD1C	Overweight	Normal
TMEM259	3.56949	0.210122	0.0003576813877634	0.035021924776001	Overweight_vs_Normal	DC2_CD1C	Overweight	Normal
CD151	3.55189	0.409048	0.0003824760574599	0.036951662934284	Overweight_vs_Normal	DC2_CD1C	Overweight	Normal
IFI44L	3.55059	0.478715	0.0003843659544637	0.0369857055642009	Overweight_vs_Normal	DC2_CD1C	Overweight	Normal
AGTPBP1	-3.4533	-0.242799	0.0005537647078238	0.0497922197435902	Overweight_vs_Normal	DC2_CD1C	Overweight	Normal
SNX6	-3.458	-0.21472	0.0005442059058631	0.0490541531920261	Overweight_vs_Normal	DC2_CD1C	Overweight	Normal
TRIM44	-3.46121	-0.222617	0.0005377452552512	0.0485923734882014	Overweight_vs_Normal	DC2_CD1C	Overweight	Normal
MSL3	-3.46336	-0.242899	0.0005334650405261	0.0484196251129369	Overweight_vs_Normal	DC2_CD1C	Overweight	Normal
RESF1	-3.46423	-0.241541	0.0005317512554105	0.0484120203108872	Overweight_vs_Normal	DC2_CD1C	Overweight	Normal
OIP5-AS1	-3.46879	-0.235147	0.0005228128334755	0.0479588358303835	Overweight_vs_Normal	DC2_CD1C	Overweight	Normal
ILF3-DT	-3.48063	-0.276554	0.0005002440299406	0.0461214838366051	Overweight_vs_Normal	DC2_CD1C	Overweight	Normal
KLRK1	-3.4865	-0.258986	0.0004893859341414	0.0452351996020915	Overweight_vs_Normal	DC2_CD1C	Overweight	Normal
TCERG1	-3.48672	-0.245161	0.0004889756519374	0.0452351996020915	Overweight_vs_Normal	DC2_CD1C	Overweight	Normal
IGHG3	-3.48884	-0.808017	0.0004851204873835	0.0450702987843884	Overweight_vs_Normal	DC2_CD1C	Overweight	Normal
MTIF3	-3.49932	-0.244739	0.0004664539503341	0.0434471953841968	Overweight_vs_Normal	DC2_CD1C	Overweight	Normal
AIMP1	-3.50279	-0.214979	0.0004604074699118	0.0429942461491505	Overweight_vs_Normal	DC2_CD1C	Overweight	Normal
G3BP1	-3.50739	-0.321202	0.0004525269469145	0.0423672522515887	Overweight_vs_Normal	DC2_CD1C	Overweight	Normal
SPTLC2	-3.53061	-0.211394	0.0004146032826088	0.0392210386563768	Overweight_vs_Normal	DC2_CD1C	Overweight	Normal
HSD17B12	-3.53821	-0.318962	0.0004028533936906	0.0383090376419042	Overweight_vs_Normal	DC2_CD1C	Overweight	Normal
MAT2B	-3.53934	-0.210728	0.0004011342836918	0.0382456797621782	Overweight_vs_Normal	DC2_CD1C	Overweight	Normal
NPEPPS	-3.54556	-0.230639	0.0003917811103739	0.037456717025269	Overweight_vs_Normal	DC2_CD1C	Overweight	Normal
SEC63	-3.55025	-0.219471	0.0003848647443502	0.0369857055642009	Overweight_vs_Normal	DC2_CD1C	Overweight	Normal
CEP350	-3.55386	-0.28968	0.0003796258125776	0.0367740993805242	Overweight_vs_Normal	DC2_CD1C	Overweight	Normal
CAMK1D	-3.56692	-0.251098	0.0003611962081146	0.0351764435817005	Overweight_vs_Normal	DC2_CD1C	Overweight	Normal
GNL2	-3.56965	-0.335002	0.0003574650643526	0.035021924776001	Overweight_vs_Normal	DC2_CD1C	Overweight	Normal
PCM1	-3.57321	-0.296445	0.0003526316567548	0.0347146275427577	Overweight_vs_Normal	DC2_CD1C	Overweight	Normal
BANK1	-3.57427	-0.532507	0.0003512086505212	0.0347146275427577	Overweight_vs_Normal	DC2_CD1C	Overweight	Normal
BAIAP2-DT	-3.58417	-0.345146	0.0003381511912694	0.0336539182850747	Overweight_vs_Normal	DC2_CD1C	Overweight	Normal
COPB2	-3.58559	-0.313866	0.0003363175174238	0.0335633794998357	Overweight_vs_Normal	DC2_CD1C	Overweight	Normal
TNFSF10	-3.58913	-0.29488	0.0003317863663478	0.0332941202871648	Overweight_vs_Normal	DC2_CD1C	Overweight	Normal
SNHG16	-3.58972	-0.336761	0.0003310331387761	0.0332941202871648	Overweight_vs_Normal	DC2_CD1C	Overweight	Normal
PLXDC2	-3.59372	-0.257463	0.0003259852147785	0.0329853451589011	Overweight_vs_Normal	DC2_CD1C	Overweight	Normal
SP110	-3.60578	-0.200736	0.0003112118632724	0.0316668967653631	Overweight_vs_Normal	DC2_CD1C	Overweight	Normal
MYCL	-3.60743	-0.361253	0.0003092420957706	0.0316424198175569	Overweight_vs_Normal	DC2_CD1C	Overweight	Normal
PPP1R12A	-3.61275	-0.224974	0.0003029719675708	0.0311567566953411	Overweight_vs_Normal	DC2_CD1C	Overweight	Normal
RALBP1	-3.61894	-0.255893	0.0002958161611718	0.0306148657285745	Overweight_vs_Normal	DC2_CD1C	Overweight	Normal
IPO7	-3.61921	-0.264816	0.0002955041803655	0.0306148657285745	Overweight_vs_Normal	DC2_CD1C	Overweight	Normal
BAZ1B	-3.62739	-0.314588	0.0002862976264301	0.0298851941887967	Overweight_vs_Normal	DC2_CD1C	Overweight	Normal
SETX	-3.62935	-0.212082	0.0002841403135437	0.0298314480629738	Overweight_vs_Normal	DC2_CD1C	Overweight	Normal
DDX18	-3.63583	-0.210892	0.0002770902199085	0.0292604050244126	Overweight_vs_Normal	DC2_CD1C	Overweight	Normal
APC	-3.6419	-0.561977	0.0002706347481312	0.0287458416977112	Overweight_vs_Normal	DC2_CD1C	Overweight	Normal
ZC3H13	-3.64356	-0.295848	0.0002688888251416	0.0286579999031821	Overweight_vs_Normal	DC2_CD1C	Overweight	Normal
GCC2	-3.64472	-0.274515	0.0002676833718315	0.0286579999031821	Overweight_vs_Normal	DC2_CD1C	Overweight	Normal
NMI	-3.65429	-0.228828	0.0002578943863999	0.0277990251642853	Overweight_vs_Normal	DC2_CD1C	Overweight	Normal
RHOQ	-3.65443	-0.222322	0.0002577547326067	0.0277990251642853	Overweight_vs_Normal	DC2_CD1C	Overweight	Normal
HECTD1	-3.65566	-0.318138	0.0002565181040471	0.0277990251642853	Overweight_vs_Normal	DC2_CD1C	Overweight	Normal
PCMT1	-3.66637	-0.201253	0.000246018020238	0.0269233560861253	Overweight_vs_Normal	DC2_CD1C	Overweight	Normal
RCOR1	-3.66642	-0.320467	0.0002459734748864	0.0269233560861253	Overweight_vs_Normal	DC2_CD1C	Overweight	Normal
IMP3	-3.67255	-0.222662	0.0002401434023163	0.0265150432600068	Overweight_vs_Normal	DC2_CD1C	Overweight	Normal
IGHG4	-3.67589	-0.343329	0.0002370223759139	0.0263305040594844	Overweight_vs_Normal	DC2_CD1C	Overweight	Normal
EPRS	-3.68058	-0.245126	0.0002327079317826	0.0259305163495009	Overweight_vs_Normal	DC2_CD1C	Overweight	Normal
ZNF106	-3.68474	-0.218684	0.0002289402045323	0.0255891749841277	Overweight_vs_Normal	DC2_CD1C	Overweight	Normal
KCNE3	-3.68728	-0.388209	0.0002266606622817	0.0254912545450318	Overweight_vs_Normal	DC2_CD1C	Overweight	Normal
ROCK1	-3.69397	-0.206104	0.0002207801940379	0.024984614730907	Overweight_vs_Normal	DC2_CD1C	Overweight	Normal
IGLC2	-3.69617	-0.432025	0.0002188730882827	0.0248461993904978	Overweight_vs_Normal	DC2_CD1C	Overweight	Normal
ZC3HAV1	-3.69869	-0.206851	0.000216719022929	0.0246787938147946	Overweight_vs_Normal	DC2_CD1C	Overweight	Normal
UTS2	-3.69881	-0.616504	0.0002166149649241	0.0246787938147946	Overweight_vs_Normal	DC2_CD1C	Overweight	Normal
TMEM273	-3.70611	-0.313487	0.0002104667619629	0.0241943531489444	Overweight_vs_Normal	DC2_CD1C	Overweight	Normal
GANAB	-3.71584	-0.20807	0.0002025283851467	0.0234300831810243	Overweight_vs_Normal	DC2_CD1C	Overweight	Normal
UBXN4	-3.71828	-0.216215	0.000200581919454	0.023279037719131	Overweight_vs_Normal	DC2_CD1C	Overweight	Normal
HIP1	-3.72606	-0.26838	0.0001944992593025	0.0226454490173881	Overweight_vs_Normal	DC2_CD1C	Overweight	Normal
GLTP	-3.7421	-0.238363	0.0001824886350684	0.0215880518343664	Overweight_vs_Normal	DC2_CD1C	Overweight	Normal
U2SURP	-3.74658	-0.223273	0.0001792586720783	0.0212802304637825	Overweight_vs_Normal	DC2_CD1C	Overweight	Normal
NR3C1	-3.74665	-0.2163	0.0001792099117588	0.0212802304637825	Overweight_vs_Normal	DC2_CD1C	Overweight	Normal
FKBP2	-3.76435	-0.233373	0.0001669810302757	0.0203548755228027	Overweight_vs_Normal	DC2_CD1C	Overweight	Normal
EVI2A	-3.77222	-0.206355	0.0001618022177641	0.0197899911195344	Overweight_vs_Normal	DC2_CD1C	Overweight	Normal
NARS	-3.77285	-0.226677	0.0001613962131903	0.0197899911195344	Overweight_vs_Normal	DC2_CD1C	Overweight	Normal
TMED5	-3.77375	-0.309951	0.000160813376242	0.0197899911195344	Overweight_vs_Normal	DC2_CD1C	Overweight	Normal
GZMA	-3.78772	-0.32108	0.0001520348547021	0.0190442004548669	Overweight_vs_Normal	DC2_CD1C	Overweight	Normal
SCIMP	-3.80949	-0.288137	0.0001392542187036	0.0176256053959243	Overweight_vs_Normal	DC2_CD1C	Overweight	Normal
PPIG	-3.82844	-0.227017	0.0001289554806886	0.0165527801819706	Overweight_vs_Normal	DC2_CD1C	Overweight	Normal
MS4A7	-3.83188	-0.309337	0.0001271662133794	0.0163809924369511	Overweight_vs_Normal	DC2_CD1C	Overweight	Normal
RBM33	-3.83622	-0.309213	0.000124940827914	0.016194290617797	Overweight_vs_Normal	DC2_CD1C	Overweight	Normal
GIMAP4	-3.85	-0.30516	0.0001181178317396	0.0154900662663275	Overweight_vs_Normal	DC2_CD1C	Overweight	Normal
ATP6V1B2	-3.85548	-0.275439	0.0001155032599458	0.0152573506210623	Overweight_vs_Normal	DC2_CD1C	Overweight	Normal
CD163	-3.85799	-0.279597	0.0001143242415756	0.0151567240856858	Overweight_vs_Normal	DC2_CD1C	Overweight	Normal
LARS	-3.86093	-0.269423	0.0001129568671393	0.0150302972736468	Overweight_vs_Normal	DC2_CD1C	Overweight	Normal
SPOP	-3.88189	-0.253479	0.0001036493138211	0.0140491230368112	Overweight_vs_Normal	DC2_CD1C	Overweight	Normal
MPHOSPH6	-3.88302	-0.35814	0.0001031669955553	0.0140361209009179	Overweight_vs_Normal	DC2_CD1C	Overweight	Normal
HLA-DQA1	-3.88676	-0.254651	0.0001015918612499	0.01387378177355	Overweight_vs_Normal	DC2_CD1C	Overweight	Normal
SMARCE1	-3.89066	-0.213612	9.99731156736417e-05	0.0137561492422754	Overweight_vs_Normal	DC2_CD1C	Overweight	Normal
CNDP2	-3.89357	-0.20556	9.87802832535469e-05	0.0136436979827694	Overweight_vs_Normal	DC2_CD1C	Overweight	Normal
GPR183	-3.90561	-0.201623	9.3988332967542e-05	0.0130810062806571	Overweight_vs_Normal	DC2_CD1C	Overweight	Normal
TMF1	-3.9065	-0.330572	9.36439282512897e-05	0.0130810062806571	Overweight_vs_Normal	DC2_CD1C	Overweight	Normal
XIST	-3.91914	-0.298219	8.88647519595154e-05	0.0125120193010905	Overweight_vs_Normal	DC2_CD1C	Overweight	Normal
ADAM10	-3.93436	-0.252168	8.34179069112238e-05	0.0118368706502231	Overweight_vs_Normal	DC2_CD1C	Overweight	Normal
LARP1	-3.95537	-0.281315	7.64175060956249e-05	0.0110938742976036	Overweight_vs_Normal	DC2_CD1C	Overweight	Normal
SHTN1	-3.97439	-0.254538	7.05590649885356e-05	0.0104617493664226	Overweight_vs_Normal	DC2_CD1C	Overweight	Normal
BICD2	-3.97791	-0.276155	6.95226005074419e-05	0.0103503196148907	Overweight_vs_Normal	DC2_CD1C	Overweight	Normal
SYNRG	-3.97894	-0.37755	6.92238503965802e-05	0.0103482534547579	Overweight_vs_Normal	DC2_CD1C	Overweight	Normal
AL136454.1	-3.98341	-0.289207	6.79320879744687e-05	0.0102326543784733	Overweight_vs_Normal	DC2_CD1C	Overweight	Normal
CCT2	-3.98381	-0.241359	6.7817818228861e-05	0.0102326543784733	Overweight_vs_Normal	DC2_CD1C	Overweight	Normal
RBM27	-4.01152	-0.430055	6.03280503707135e-05	0.0092467373745423	Overweight_vs_Normal	DC2_CD1C	Overweight	Normal
DDX46	-4.02122	-0.230833	5.7896578509689e-05	0.0089116572497583	Overweight_vs_Normal	DC2_CD1C	Overweight	Normal
RAD21	-4.02874	-0.220463	5.60763086688706e-05	0.0087412482107681	Overweight_vs_Normal	DC2_CD1C	Overweight	Normal
NDRG1	-4.05254	-0.211256	5.0664656126596e-05	0.0079672913353018	Overweight_vs_Normal	DC2_CD1C	Overweight	Normal
CAB39	-4.05755	-0.231345	4.95890892255296e-05	0.0078662587563606	Overweight_vs_Normal	DC2_CD1C	Overweight	Normal
LUC7L3	-4.05946	-0.201007	4.91859029598553e-05	0.0078365224163144	Overweight_vs_Normal	DC2_CD1C	Overweight	Normal
PDCD4	-4.06422	-0.227497	4.81924967181823e-05	0.0077120732853951	Overweight_vs_Normal	DC2_CD1C	Overweight	Normal
PHF20	-4.06652	-0.240875	4.77211689673386e-05	0.0077034762880497	Overweight_vs_Normal	DC2_CD1C	Overweight	Normal
PRPF4B	-4.08555	-0.255923	4.3972066839091e-05	0.0071629116591785	Overweight_vs_Normal	DC2_CD1C	Overweight	Normal
FKBP5	-4.09074	-0.233614	4.29992111608947e-05	0.007099951566503	Overweight_vs_Normal	DC2_CD1C	Overweight	Normal
SERINC1	-4.09266	-0.228059	4.2645233275621e-05	0.0070736563651607	Overweight_vs_Normal	DC2_CD1C	Overweight	Normal
MAPK1	-4.11204	-0.239969	3.92173677253435e-05	0.006569255423584	Overweight_vs_Normal	DC2_CD1C	Overweight	Normal
PRRC2C	-4.12599	-0.213199	3.69135274272175e-05	0.0062659850342107	Overweight_vs_Normal	DC2_CD1C	Overweight	Normal
CD93	-4.13068	-0.296958	3.61693196953913e-05	0.0061684821936844	Overweight_vs_Normal	DC2_CD1C	Overweight	Normal
NIN	-4.13741	-0.277317	3.51253489486331e-05	0.0060186954052266	Overweight_vs_Normal	DC2_CD1C	Overweight	Normal
TMEM170B	-4.1658	-0.352468	3.10257723082378e-05	0.0053925464347801	Overweight_vs_Normal	DC2_CD1C	Overweight	Normal
MEF2C	-4.17415	-0.238899	2.99106936909935e-05	0.0052237300914376	Overweight_vs_Normal	DC2_CD1C	Overweight	Normal
KIDINS220	-4.17988	-0.341929	2.91668927627087e-05	0.0051432842063017	Overweight_vs_Normal	DC2_CD1C	Overweight	Normal
CLTC	-4.18308	-0.269146	2.87590044596159e-05	0.0051210764509804	Overweight_vs_Normal	DC2_CD1C	Overweight	Normal
GATAD1	-4.18517	-0.265299	2.84947875252517e-05	0.005099022914494	Overweight_vs_Normal	DC2_CD1C	Overweight	Normal
BAZ1A	-4.22334	-0.25494	2.40709300852434e-05	0.0043720030313827	Overweight_vs_Normal	DC2_CD1C	Overweight	Normal
ABI3	-4.23218	-0.322382	2.31434026392352e-05	0.004224659518959	Overweight_vs_Normal	DC2_CD1C	Overweight	Normal
TRIM38	-4.23573	-0.265983	2.27812085866131e-05	0.0041795463793803	Overweight_vs_Normal	DC2_CD1C	Overweight	Normal
NR4A2	-4.2642	-0.207248	2.00620982323043e-05	0.0037182437774831	Overweight_vs_Normal	DC2_CD1C	Overweight	Normal
EIF2S2	-4.28627	-0.204299	1.81699674805897e-05	0.0034022795809273	Overweight_vs_Normal	DC2_CD1C	Overweight	Normal
KMT2C	-4.32386	-0.309457	1.53325837996254e-05	0.0029626140377935	Overweight_vs_Normal	DC2_CD1C	Overweight	Normal
DCAF7	-4.34561	-0.274878	1.38888911628881e-05	0.0027419992412123	Overweight_vs_Normal	DC2_CD1C	Overweight	Normal
QKI	-4.36683	-0.209644	1.26063376824207e-05	0.0025161418827011	Overweight_vs_Normal	DC2_CD1C	Overweight	Normal
SNW1	-4.37327	-0.285552	1.22399951676208e-05	0.0024565196931436	Overweight_vs_Normal	DC2_CD1C	Overweight	Normal
STX7	-4.37964	-0.276712	1.18874165209515e-05	0.0023990127363338	Overweight_vs_Normal	DC2_CD1C	Overweight	Normal
RTN1	-4.38622	-0.263501	1.15338132868969e-05	0.0023406553154179	Overweight_vs_Normal	DC2_CD1C	Overweight	Normal
GNS	-4.39091	-0.266963	1.12878449908984e-05	0.0023073313990662	Overweight_vs_Normal	DC2_CD1C	Overweight	Normal
HSPD1	-4.39277	-0.230072	1.11913939710794e-05	0.0023073313990662	Overweight_vs_Normal	DC2_CD1C	Overweight	Normal
SLA	-4.40352	-0.301613	1.06509010525423e-05	0.0022108836093408	Overweight_vs_Normal	DC2_CD1C	Overweight	Normal
IL6R	-4.42114	-0.22588	9.81822433477444e-06	0.0020735861464245	Overweight_vs_Normal	DC2_CD1C	Overweight	Normal
AL138963.4	-4.45261	-0.260852	8.48326408490412e-06	0.0018564039225796	Overweight_vs_Normal	DC2_CD1C	Overweight	Normal
STAG2	-4.45286	-0.276029	8.47353625495273e-06	0.0018564039225796	Overweight_vs_Normal	DC2_CD1C	Overweight	Normal
ATG10	-4.45745	-0.210175	8.29402095088828e-06	0.0018371256406217	Overweight_vs_Normal	DC2_CD1C	Overweight	Normal
TMBIM4	-4.46374	-0.237601	8.05398521739212e-06	0.0018059818951048	Overweight_vs_Normal	DC2_CD1C	Overweight	Normal
SPN	-4.46561	-0.226559	7.98421580847903e-06	0.0018059818951048	Overweight_vs_Normal	DC2_CD1C	Overweight	Normal
IFI16	-4.50035	-0.228326	6.78421703340274e-06	0.0015597687845277	Overweight_vs_Normal	DC2_CD1C	Overweight	Normal
TPR	-4.50123	-0.283377	6.75602240365941e-06	0.0015597687845277	Overweight_vs_Normal	DC2_CD1C	Overweight	Normal
GNLY	-4.51302	-0.236244	6.39122975045323e-06	0.0014978568510642	Overweight_vs_Normal	DC2_CD1C	Overweight	Normal
MBP	-4.52299	-0.251754	6.09711356567593e-06	0.0014476061920702	Overweight_vs_Normal	DC2_CD1C	Overweight	Normal
KPNB1	-4.53799	-0.26119	5.6793795464849e-06	0.0013572969829316	Overweight_vs_Normal	DC2_CD1C	Overweight	Normal
DEK	-4.5393	-0.22053	5.64416326369351e-06	0.0013572969829316	Overweight_vs_Normal	DC2_CD1C	Overweight	Normal
MTRNR2L8	-4.54786	-0.505116	5.41935968059705e-06	0.0013212326158212	Overweight_vs_Normal	DC2_CD1C	Overweight	Normal
JCHAIN	-4.55683	-0.497981	5.19306999336662e-06	0.0012746179768853	Overweight_vs_Normal	DC2_CD1C	Overweight	Normal
YME1L1	-4.61569	-0.234616	3.91786910196404e-06	0.0009849494872908	Overweight_vs_Normal	DC2_CD1C	Overweight	Normal
CLINT1	-4.61991	-0.279621	3.83909681041249e-06	0.0009752379771681	Overweight_vs_Normal	DC2_CD1C	Overweight	Normal
DDX27	-4.62706	-0.304318	3.70888730852911e-06	0.000948796058941	Overweight_vs_Normal	DC2_CD1C	Overweight	Normal
PLEKHB2	-4.63523	-0.250065	3.56539227160907e-06	0.0009185563096345	Overweight_vs_Normal	DC2_CD1C	Overweight	Normal
MT-ND4L	-4.64012	-0.219844	3.48203098014283e-06	0.0009034875527476	Overweight_vs_Normal	DC2_CD1C	Overweight	Normal
NIPBL	-4.65293	-0.28938	3.27257600709842e-06	0.0008552488923299	Overweight_vs_Normal	DC2_CD1C	Overweight	Normal
KLRB1	-4.65539	-0.344075	3.23369881134795e-06	0.0008512126305871	Overweight_vs_Normal	DC2_CD1C	Overweight	Normal
CD302	-4.66623	-0.216514	3.0676940859992e-06	0.0008134091632701	Overweight_vs_Normal	DC2_CD1C	Overweight	Normal
AP003352.1	-4.67027	-0.234365	3.00800396633671e-06	0.000803446706479	Overweight_vs_Normal	DC2_CD1C	Overweight	Normal
MATR3	-4.67187	-0.209395	2.98470351738922e-06	0.000803128444242	Overweight_vs_Normal	DC2_CD1C	Overweight	Normal
SSR1	-4.68416	-0.204575	2.8110843286246e-06	0.0007620555919523	Overweight_vs_Normal	DC2_CD1C	Overweight	Normal
DNTTIP2	-4.71364	-0.278244	2.43326148317431e-06	0.0006696261866499	Overweight_vs_Normal	DC2_CD1C	Overweight	Normal
MT-ND6	-4.73936	-0.250818	2.1439851282169e-06	0.0005990954135969	Overweight_vs_Normal	DC2_CD1C	Overweight	Normal
KCTD12	-4.74226	-0.208108	2.11347028159468e-06	0.0005951466779008	Overweight_vs_Normal	DC2_CD1C	Overweight	Normal
ANP32A	-4.74681	-0.228014	2.0665480661189e-06	0.0005864798832018	Overweight_vs_Normal	DC2_CD1C	Overweight	Normal
BOD1L1	-4.7499	-0.308672	2.03520248428254e-06	0.0005821320113704	Overweight_vs_Normal	DC2_CD1C	Overweight	Normal
GALNT1	-4.78664	-0.29918	1.69596130803857e-06	0.0005008739063073	Overweight_vs_Normal	DC2_CD1C	Overweight	Normal
CERT1	-4.82934	-0.386358	1.36985581627952e-06	0.0004112510940675	Overweight_vs_Normal	DC2_CD1C	Overweight	Normal
RSL1D1	-4.83183	-0.205341	1.35283305395386e-06	0.0004095251126494	Overweight_vs_Normal	DC2_CD1C	Overweight	Normal
SEPTIN7	-4.87039	-0.212896	1.11377736695843e-06	0.0003428735307807	Overweight_vs_Normal	DC2_CD1C	Overweight	Normal
TPP1	-4.90625	-0.211191	9.28345316519254e-07	0.0002882313843408	Overweight_vs_Normal	DC2_CD1C	Overweight	Normal
HLA-DQA2	-4.90842	-0.293223	9.18122055436939e-07	0.0002875146705672	Overweight_vs_Normal	DC2_CD1C	Overweight	Normal
MEGF9	-4.92123	-0.372864	8.60017592319751e-07	0.0002716608613791	Overweight_vs_Normal	DC2_CD1C	Overweight	Normal
EIF2AK4	-4.94193	-0.330644	7.73521333005905e-07	0.0002464818942348	Overweight_vs_Normal	DC2_CD1C	Overweight	Normal
APLP2	-4.95817	-0.214385	7.11605883056749e-07	0.0002308017438207	Overweight_vs_Normal	DC2_CD1C	Overweight	Normal
IL7R	-4.96136	-0.242897	7.00009633142688e-07	0.0002290860354373	Overweight_vs_Normal	DC2_CD1C	Overweight	Normal
GSPT1	-4.98435	-0.408744	6.21697365896647e-07	0.0002091090603107	Overweight_vs_Normal	DC2_CD1C	Overweight	Normal
CLEC12A	-4.98846	-0.266499	6.08622388526114e-07	0.0002066687883006	Overweight_vs_Normal	DC2_CD1C	Overweight	Normal
KTN1	-4.99232	-0.244486	5.96573109145823e-07	0.0002063915691698	Overweight_vs_Normal	DC2_CD1C	Overweight	Normal
SH3KBP1	-5.01291	-0.242971	5.36122277477833e-07	0.0001909331161927	Overweight_vs_Normal	DC2_CD1C	Overweight	Normal
CCDC88A	-5.0663	-0.234272	4.05616270955967e-07	0.0001458853134529	Overweight_vs_Normal	DC2_CD1C	Overweight	Normal
UGP2	-5.08576	-0.359368	3.66154913710448e-07	0.0001343529635903	Overweight_vs_Normal	DC2_CD1C	Overweight	Normal
MAN1A2	-5.10817	-0.326443	3.25290610068682e-07	0.0001218196567149	Overweight_vs_Normal	DC2_CD1C	Overweight	Normal
MNDA	-5.12825	-0.211623	2.92448942080798e-07	0.0001106614611461	Overweight_vs_Normal	DC2_CD1C	Overweight	Normal
MPHOSPH8	-5.14539	-0.35555	2.66964201772406e-07	0.0001020814904587	Overweight_vs_Normal	DC2_CD1C	Overweight	Normal
STK4	-5.14569	-0.269256	2.6654491695519e-07	0.0001020814904587	Overweight_vs_Normal	DC2_CD1C	Overweight	Normal
ZNF90	-5.18383	-0.319708	2.17378837961432e-07	8.77389296420777e-05	Overweight_vs_Normal	DC2_CD1C	Overweight	Normal
SYK	-5.18499	-0.232277	2.16023773821111e-07	8.77389296420777e-05	Overweight_vs_Normal	DC2_CD1C	Overweight	Normal
PNISR	-5.19364	-0.216274	2.06223147954805e-07	8.51279780977981e-05	Overweight_vs_Normal	DC2_CD1C	Overweight	Normal
JAK1	-5.19623	-0.236169	2.03369859687243e-07	8.49150979655034e-05	Overweight_vs_Normal	DC2_CD1C	Overweight	Normal
RCSD1	-5.40053	-0.26678	6.64458267774491e-08	3.21828147135682e-05	Overweight_vs_Normal	DC2_CD1C	Overweight	Normal
PRPF40A	-5.4527	-0.274177	4.96115828433522e-08	2.53176640850293e-05	Overweight_vs_Normal	DC2_CD1C	Overweight	Normal
HSP90B1	-5.47561	-0.205577	4.3601864132653e-08	2.29548016881558e-05	Overweight_vs_Normal	DC2_CD1C	Overweight	Normal
ASAH1	-5.47746	-0.263162	4.31484277076812e-08	2.29548016881558e-05	Overweight_vs_Normal	DC2_CD1C	Overweight	Normal
PRKAR1A	-5.54084	-0.260343	3.01022375818214e-08	1.6568089127231e-05	Overweight_vs_Normal	DC2_CD1C	Overweight	Normal
NCKAP1L	-5.59026	-0.246478	2.26727733437916e-08	1.26709409921011e-05	Overweight_vs_Normal	DC2_CD1C	Overweight	Normal
MTRNR2L12	-5.60087	-0.430124	2.1327751921653e-08	1.21054986922807e-05	Overweight_vs_Normal	DC2_CD1C	Overweight	Normal
RBL2	-5.73494	-0.34011	9.75488412940587e-09	5.90593201474662e-06	Overweight_vs_Normal	DC2_CD1C	Overweight	Normal
CALHM6	-5.7433	-0.323701	9.285027661610181e-09	5.71674431924833e-06	Overweight_vs_Normal	DC2_CD1C	Overweight	Normal
AP1S2	-5.85286	-0.212354	4.83196985470557e-09	3.07940591126376e-06	Overweight_vs_Normal	DC2_CD1C	Overweight	Normal
AKAP9	-5.87988	-0.373401	4.1055255440317e-09	2.71158765295447e-06	Overweight_vs_Normal	DC2_CD1C	Overweight	Normal
IGHA1	-5.92966	-0.430699	3.0356485670689802e-09	2.08062207259147e-06	Overweight_vs_Normal	DC2_CD1C	Overweight	Normal
TAX1BP1	-5.99688	-0.294304	2.01142359517791e-09	1.40513410612371e-06	Overweight_vs_Normal	DC2_CD1C	Overweight	Normal
SNHG5	-6.06818	-0.206594	1.2936645983863802e-09	9.3987320401967e-07	Overweight_vs_Normal	DC2_CD1C	Overweight	Normal
HBEGF	-6.118	-0.491901	9.47571912276523e-10	7.02479536435856e-07	Overweight_vs_Normal	DC2_CD1C	Overweight	Normal
CANX	-6.17353	-0.268428	6.67814910493129e-10	5.05396759136946e-07	Overweight_vs_Normal	DC2_CD1C	Overweight	Normal
EIF3A	-6.29002	-0.267616	3.17423240892669e-10	2.45334396780151e-07	Overweight_vs_Normal	DC2_CD1C	Overweight	Normal
RGS2	-6.42051	-0.264342	1.35819001787555e-10	1.12130933157607e-07	Overweight_vs_Normal	DC2_CD1C	Overweight	Normal
NCL	-6.60332	-0.231373	4.0206275486466893e-11	3.47745991266999e-08	Overweight_vs_Normal	DC2_CD1C	Overweight	Normal
PNN	-6.60907	-0.320012	3.8672919383923595e-11	3.42642065741563e-08	Overweight_vs_Normal	DC2_CD1C	Overweight	Normal
TNFSF13B	-6.66057	-0.309167	2.72766743530579e-11	2.60750650670837e-08	Overweight_vs_Normal	DC2_CD1C	Overweight	Normal
EIF4B	-6.74815	-0.246865	1.4974576928113397e-11	1.51101800414069e-08	Overweight_vs_Normal	DC2_CD1C	Overweight	Normal
IGKC	-6.94767	-0.343831	3.71369060212805e-12	4.08798560039102e-09	Overweight_vs_Normal	DC2_CD1C	Overweight	Normal
MT-ND5	-7.144	-0.212323	9.06509535003169e-13	1.06225372156533e-09	Overweight_vs_Normal	DC2_CD1C	Overweight	Normal
MT-ATP8	-7.336	-0.372815	2.20064298098121e-13	2.96076136767124e-10	Overweight_vs_Normal	DC2_CD1C	Overweight	Normal
EIF3E	-7.99591	-0.248254	1.2861622045307701e-15	2.1112234723237298e-12	Overweight_vs_Normal	DC2_CD1C	Overweight	Normal
ARL4C	-8.03348	-0.326613	9.47467053331746e-16	1.72088440896645e-12	Overweight_vs_Normal	DC2_CD1C	Overweight	Normal
FGL2	-8.09847	-0.287739	5.56541567813092e-16	1.06404889433571e-12	Overweight_vs_Normal	DC2_CD1C	Overweight	Normal
MALAT1	-10.1742	-0.324107	2.58582051905644e-24	1.56554193625407e-20	Overweight_vs_Normal	DC2_CD1C	Overweight	Normal
XIST	8.90799	0.657298	5.19655988725778e-19	3.77540468929052e-15	Underweight_vs_Normal	gdT1_TRDV1	Underweight	Normal
S100A9	5.84959	0.393155	4.92795980786187e-09	1.37702359984916e-05	Underweight_vs_Normal	gdT1_TRDV1	Underweight	Normal
SRGN	5.32564	0.277588	1.00600290264331e-07	0.0002284003840088	Underweight_vs_Normal	gdT1_TRDV1	Underweight	Normal
IGHA1	5.01403	0.418385	5.33002963663325e-07	0.001007711086421	Underweight_vs_Normal	gdT1_TRDV1	Underweight	Normal
IGLC1	4.35813	0.758667	1.31178712710886e-05	0.0148912434935489	Underweight_vs_Normal	gdT1_TRDV1	Underweight	Normal
LYZ	4.1431	0.418663	3.42643822733908e-05	0.035498305807958	Underweight_vs_Normal	gdT1_TRDV1	Underweight	Normal
TNFAIP3	4.13705	0.207662	3.51797337743348e-05	0.035498305807958	Underweight_vs_Normal	gdT1_TRDV1	Underweight	Normal
PRKY	-4.49311	-1.8735	7.01918692837131e-06	0.008792378771035	Underweight_vs_Normal	gdT1_TRDV1	Underweight	Normal
HNRNPA1P48	-4.57397	-0.238055	4.78560761207365e-06	0.0068062423600439	Underweight_vs_Normal	gdT1_TRDV1	Underweight	Normal
NACA2	-4.85213	-0.320258	1.22144056908957e-06	0.0021128595291784	Underweight_vs_Normal	gdT1_TRDV1	Underweight	Normal
USP9Y	-5.00632	-2.46209	5.54815331399576e-07	0.001007711086421	Underweight_vs_Normal	gdT1_TRDV1	Underweight	Normal
ZNF90	-5.37946	-0.355663	7.47099431125779e-08	0.0001809275595671	Underweight_vs_Normal	gdT1_TRDV1	Underweight	Normal
AL136454.1	-7.48439	-0.475971	7.18779161716722e-14	3.73005311836023e-10	Underweight_vs_Normal	gdT1_TRDV1	Underweight	Normal
DDX3Y	-8.51369	-2.0188	1.6848586157290602e-17	1.02006956791623e-13	Underweight_vs_Normal	gdT1_TRDV1	Underweight	Normal
RPL39	-10.1123	-0.288002	4.87027452392361e-24	4.42293980890123e-20	Underweight_vs_Normal	gdT1_TRDV1	Underweight	Normal
RPS26	-11.5185	-0.657097	1.0650656213487698e-30	1.28965245870385e-26	Underweight_vs_Normal	gdT1_TRDV1	Underweight	Normal
RPS4Y1	-16.5038	-2.49069	3.4436349277725104e-61	1.2509348238626398e-56	Underweight_vs_Normal	gdT1_TRDV1	Underweight	Normal
MALAT1	10.9818	0.537652	4.67703450093297e-28	5.66326517602971e-24	Underweight_vs_Overweight	gdT1_TRDV1	Underweight	Overweight
MT-ATP6	10.7841	0.356552	4.09082749627126e-27	3.71508499073875e-23	Underweight_vs_Overweight	gdT1_TRDV1	Underweight	Overweight
XIST	9.73449	1.43217	2.14890326507786e-22	1.30101766678697e-18	Underweight_vs_Overweight	gdT1_TRDV1	Underweight	Overweight
RPS4X	8.26491	0.206708	1.39798167789016e-16	5.07830824310379e-13	Underweight_vs_Overweight	gdT1_TRDV1	Underweight	Overweight
MT-ATP8	7.58229	0.612556	3.39517604428724e-14	1.12121059077071e-10	Underweight_vs_Overweight	gdT1_TRDV1	Underweight	Overweight
MT-ND4	7.2773	0.217868	3.40567880563529e-13	1.03095573577923e-09	Underweight_vs_Overweight	gdT1_TRDV1	Underweight	Overweight
MT-ND5	6.73503	0.308947	1.63893640316432e-11	4.57969259856517e-08	Underweight_vs_Overweight	gdT1_TRDV1	Underweight	Overweight
MT-ND1	6.70492	0.216952	2.0151296338640797e-11	5.22868564855332e-08	Underweight_vs_Overweight	gdT1_TRDV1	Underweight	Overweight
MT-ND4L	6.07011	0.399376	1.2782231493233902e-09	2.32163670611607e-06	Underweight_vs_Overweight	gdT1_TRDV1	Underweight	Overweight
FNBP1	5.32743	0.564162	9.96130038929737e-08	0.0001064277052769	Underweight_vs_Overweight	gdT1_TRDV1	Underweight	Overweight
MT-ND2	5.16602	0.203222	2.391366029066e-07	0.0002347804388428	Underweight_vs_Overweight	gdT1_TRDV1	Underweight	Overweight
YWHAB	4.21743	0.30506	2.47099594207129e-05	0.0183186527738126	Underweight_vs_Overweight	gdT1_TRDV1	Underweight	Overweight
SEPTIN6	4.19586	0.391101	2.71833201157699e-05	0.0193619860103031	Underweight_vs_Overweight	gdT1_TRDV1	Underweight	Overweight
PSMA3-AS1	4.1371	0.482713	3.51715628375464e-05	0.0228150391363699	Underweight_vs_Overweight	gdT1_TRDV1	Underweight	Overweight
HNRNPU	4.02407	0.367478	5.72002686133524e-05	0.0329818564706133	Underweight_vs_Overweight	gdT1_TRDV1	Underweight	Overweight
PTPRC	4.00253	0.274361	6.26684263599746e-05	0.0346503293628774	Underweight_vs_Overweight	gdT1_TRDV1	Underweight	Overweight
ETS1	4.00218	0.201986	6.27615912736914e-05	0.0346503293628774	Underweight_vs_Overweight	gdT1_TRDV1	Underweight	Overweight
RPL36AL	4.00145	0.248165	6.29555067431017e-05	0.0346503293628774	Underweight_vs_Overweight	gdT1_TRDV1	Underweight	Overweight
PGGHG	-3.94577	-0.537166	7.9543344757515e-05	0.0424925226714925	Underweight_vs_Overweight	gdT1_TRDV1	Underweight	Overweight
JUND	-3.99077	-0.265569	6.58580653846938e-05	0.0357068669129013	Underweight_vs_Overweight	gdT1_TRDV1	Underweight	Overweight
CD74	-4.07202	-0.283643	4.660703428773e-05	0.0282174521256013	Underweight_vs_Overweight	gdT1_TRDV1	Underweight	Overweight
KDM5D	-4.08805	-3.13072	4.3501730051405e-05	0.0267837939974125	Underweight_vs_Overweight	gdT1_TRDV1	Underweight	Overweight
EIF1AY	-4.12264	-3.0352	3.745473368349e-05	0.0234582871687321	Underweight_vs_Overweight	gdT1_TRDV1	Underweight	Overweight
TLE5	-4.12773	-0.223106	3.66368430028175e-05	0.0233485957705324	Underweight_vs_Overweight	gdT1_TRDV1	Underweight	Overweight
FTL	-4.17365	-0.258964	2.99762231937962e-05	0.0205455902592045	Underweight_vs_Overweight	gdT1_TRDV1	Underweight	Overweight
DUSP1	-4.19743	-0.263689	2.69958978834893e-05	0.0193619860103031	Underweight_vs_Overweight	gdT1_TRDV1	Underweight	Overweight
PFN1	-4.28184	-0.208687	1.8535345646295e-05	0.0143258503393045	Underweight_vs_Overweight	gdT1_TRDV1	Underweight	Overweight
SIGIRR	-5.12823	-0.566684	2.92478510675289e-07	0.0002795940625997	Underweight_vs_Overweight	gdT1_TRDV1	Underweight	Overweight
TSC22D3	-5.32067	-0.233847	1.03385004096147e-07	0.0001073018188227	Underweight_vs_Overweight	gdT1_TRDV1	Underweight	Overweight
CYBA	-5.3637	-0.435547	8.15341263635645e-08	8.9751778008571e-05	Underweight_vs_Overweight	gdT1_TRDV1	Underweight	Overweight
RPS26	-5.59131	-0.566147	2.25369097996357e-08	2.72891928460522e-05	Underweight_vs_Overweight	gdT1_TRDV1	Underweight	Overweight
RPL39	-5.94746	-0.269788	2.72341465374345e-09	3.95723042847538e-06	Underweight_vs_Overweight	gdT1_TRDV1	Underweight	Overweight
USP9Y	-5.97984	-3.34333	2.2336222136925e-09	3.52776350150407e-06	Underweight_vs_Overweight	gdT1_TRDV1	Underweight	Overweight
RPS10-NUDT3	-6.00384	-0.298866	1.92707937158306e-09	3.1819584205512e-06	Underweight_vs_Overweight	gdT1_TRDV1	Underweight	Overweight
PRKY	-6.13117	-2.9729	8.723664174436701e-10	1.76053236000326e-06	Underweight_vs_Overweight	gdT1_TRDV1	Underweight	Overweight
RPS5	-6.28736	-0.221693	3.22902826771626e-10	6.89986357959181e-07	Underweight_vs_Overweight	gdT1_TRDV1	Underweight	Overweight
RPL18A	-8.35984	-0.261354	6.28060917958217e-17	2.53499343397224e-13	Underweight_vs_Overweight	gdT1_TRDV1	Underweight	Overweight
RPLP1	-8.60714	-0.270304	7.49037885007273e-18	3.4011937763467804e-14	Underweight_vs_Overweight	gdT1_TRDV1	Underweight	Overweight
DDX3Y	-9.13511	-2.81414	6.53385312846447e-20	3.39069641063715e-16	Underweight_vs_Overweight	gdT1_TRDV1	Underweight	Overweight
RPL10	-9.79201	-0.226361	1.2185237662648198e-22	8.852818866667191e-19	Underweight_vs_Overweight	gdT1_TRDV1	Underweight	Overweight
HLA-B	-11.9529	-0.268146	6.270746438487009e-33	1.1389556756224e-28	Underweight_vs_Overweight	gdT1_TRDV1	Underweight	Overweight
RPS4Y1	-18.3286	-3.68626	4.89276232950225e-75	1.77734484381499e-70	Underweight_vs_Overweight	gdT1_TRDV1	Underweight	Overweight
HLA-B	11.3443	0.239373	7.91876510408184e-30	1.43828530585438e-25	Overweight_vs_Normal	gdT1_TRDV1	Overweight	Normal
RPL10	10.195	0.254339	2.0879979966814702e-24	1.89621538068628e-20	Overweight_vs_Normal	gdT1_TRDV1	Overweight	Normal
RPS4Y1	10.0639	1.19557	7.97386625702657e-24	5.79317331305495e-20	Overweight_vs_Normal	gdT1_TRDV1	Overweight	Normal
RPL18A	7.78657	0.224872	6.885417560009171e-15	2.7791075364988096e-11	Overweight_vs_Normal	gdT1_TRDV1	Overweight	Normal
RPLP1	7.63779	0.209923	2.20987667997413e-14	8.02759802767404e-11	Overweight_vs_Normal	gdT1_TRDV1	Overweight	Normal
RPL28	7.48843	0.205059	6.97049741641029e-14	2.301911719532e-10	Overweight_vs_Normal	gdT1_TRDV1	Overweight	Normal
RPL29	7.315	0.253667	2.57386800477379e-13	7.79152742845107e-10	Overweight_vs_Normal	gdT1_TRDV1	Overweight	Normal
RPS10-NUDT3	7.23672	0.346227	4.59671729477372e-13	1.284464249615e-09	Overweight_vs_Normal	gdT1_TRDV1	Overweight	Normal
TSC22D3	7.1916	0.283556	6.40371107772809e-13	1.6615800614967902e-09	Overweight_vs_Normal	gdT1_TRDV1	Overweight	Normal
HLA-A	7.0412	0.209995	1.90587937581017e-12	4.327060887855e-09	Overweight_vs_Normal	gdT1_TRDV1	Overweight	Normal
RPS5	6.71709	0.228561	1.85392004381896e-11	3.96149997128044e-08	Overweight_vs_Normal	gdT1_TRDV1	Overweight	Normal
FTL	6.04843	0.353784	1.4626236567466602e-09	2.53006033118949e-06	Overweight_vs_Normal	gdT1_TRDV1	Overweight	Normal
SIGIRR	6.03005	0.602138	1.63912525606328e-09	2.70649382053431e-06	Overweight_vs_Normal	gdT1_TRDV1	Overweight	Normal
CYBA	5.43156	0.400283	5.58646121562535e-08	7.24763536138595e-05	Overweight_vs_Normal	gdT1_TRDV1	Overweight	Normal
PFN1	5.19549	0.250339	2.04186201193686e-07	0.0002317896232675	Overweight_vs_Normal	gdT1_TRDV1	Overweight	Normal
CD74	4.79263	0.323308	1.64609515988097e-06	0.0015332321225086	Overweight_vs_Normal	gdT1_TRDV1	Overweight	Normal
S100A9	4.62226	0.499541	3.7958231146158e-06	0.0032066760572449	Overweight_vs_Normal	gdT1_TRDV1	Overweight	Normal
DDX3Y	4.6055	0.795339	4.11478653952738e-06	0.0033971303598834	Overweight_vs_Normal	gdT1_TRDV1	Overweight	Normal
TLE5	4.41523	0.225295	1.00903576365917e-05	0.0079683115544963	Overweight_vs_Normal	gdT1_TRDV1	Overweight	Normal
DUSP1	4.40237	0.258835	1.07075209002018e-05	0.0081033625879319	Overweight_vs_Normal	gdT1_TRDV1	Overweight	Normal
KLF2	4.37456	0.259064	1.21675432306991e-05	0.0090203709264974	Overweight_vs_Normal	gdT1_TRDV1	Overweight	Normal
JUND	4.12688	0.264721	3.67722473664096e-05	0.0252035595817395	Overweight_vs_Normal	gdT1_TRDV1	Overweight	Normal
LAPTM5	4.06951	0.209502	4.71128013615463e-05	0.0311167204047187	Overweight_vs_Normal	gdT1_TRDV1	Overweight	Normal
HSP90AA1	-4.00322	-0.295421	6.24873484056362e-05	0.0398230775119849	Overweight_vs_Normal	gdT1_TRDV1	Overweight	Normal
ZC3HAV1	-4.01719	-0.459049	5.88960900971513e-05	0.0382046315869485	Overweight_vs_Normal	gdT1_TRDV1	Overweight	Normal
PTPRC	-4.09377	-0.228225	4.24410667995158e-05	0.0285502628251706	Overweight_vs_Normal	gdT1_TRDV1	Overweight	Normal
MBNL1	-4.19675	-0.292231	2.70768955762655e-05	0.0189152943981427	Overweight_vs_Normal	gdT1_TRDV1	Overweight	Normal
PSMA3-AS1	-4.23003	-0.459411	2.33659972036064e-05	0.0166430042042785	Overweight_vs_Normal	gdT1_TRDV1	Overweight	Normal
FNBP1	-4.7388	-0.477305	2.14989789432021e-06	0.0019048095343677	Overweight_vs_Normal	gdT1_TRDV1	Overweight	Normal
AL136454.1	-4.88894	-0.530241	1.01380427872379e-06	0.00096914353234	Overweight_vs_Normal	gdT1_TRDV1	Overweight	Normal
MT-ND4L	-5.06068	-0.306025	4.1776410720098e-07	0.0004215471932828	Overweight_vs_Normal	gdT1_TRDV1	Overweight	Normal
XIST	-5.07288	-0.774875	3.91847090669063e-07	0.0004066924975898	Overweight_vs_Normal	gdT1_TRDV1	Overweight	Normal
HNRNPU	-5.16773	-0.423582	2.36959561570899e-07	0.0002608422131401	Overweight_vs_Normal	gdT1_TRDV1	Overweight	Normal
MT-ATP8	-5.93633	-0.431923	2.91470412473575e-09	4.41164758479795e-06	Overweight_vs_Normal	gdT1_TRDV1	Overweight	Normal
MT-ND5	-7.90459	-0.331834	2.6880857428372702e-15	1.22059253367883e-11	Overweight_vs_Normal	gdT1_TRDV1	Overweight	Normal
MT-ND4	-8.02267	-0.210728	1.03474718468834e-15	5.36974660442696e-12	Overweight_vs_Normal	gdT1_TRDV1	Overweight	Normal
MT-CYB	-8.19623	-0.248854	2.48044264796115e-16	1.50174266049728e-12	Overweight_vs_Normal	gdT1_TRDV1	Overweight	Normal
MT-ATP6	-10.7704	-0.318246	4.74765839342047e-27	5.74878129331306e-23	Overweight_vs_Normal	gdT1_TRDV1	Overweight	Normal
MALAT1	-12.7155	-0.549248	4.84941894921719e-37	1.76159992749264e-32	Overweight_vs_Normal	gdT1_TRDV1	Overweight	Normal
MALAT1	26.5681	0.296442	1.58612573557976e-155	1.1523520694134102e-151	Underweight_vs_Normal	gdT2_GZMH	Underweight	Normal
XIST	26.0737	0.924036	7.25560899043041e-150	4.39278753643959e-146	Underweight_vs_Normal	gdT2_GZMH	Underweight	Normal
KLF6	25.6357	0.473149	6.101141392928881e-145	3.16614374627906e-141	Underweight_vs_Normal	gdT2_GZMH	Underweight	Normal
GZMH	24.5271	0.417584	7.59340407386951e-133	3.06486662652649e-129	Underweight_vs_Normal	gdT2_GZMH	Underweight	Normal
AL136454.1	24.4488	0.848117	5.18814611962381e-132	1.8846459594145498e-128	Underweight_vs_Normal	gdT2_GZMH	Underweight	Normal
TCF25	24.3789	0.666105	2.86695662877799e-131	9.46773331790811e-128	Underweight_vs_Normal	gdT2_GZMH	Underweight	Normal
MYOM2	22.2829	0.690478	5.41002583383197e-110	1.15602704964577e-106	Underweight_vs_Normal	gdT2_GZMH	Underweight	Normal
CST7	21.5783	0.305839	2.87487152964455e-103	5.22162915929339e-100	Underweight_vs_Normal	gdT2_GZMH	Underweight	Normal
MYADM	19.9921	0.877265	6.45678271828748e-89	9.77287870935463e-86	Underweight_vs_Normal	gdT2_GZMH	Underweight	Normal
FGFBP2	19.3514	0.300207	1.9830869068386097e-83	2.88150459911277e-80	Underweight_vs_Normal	gdT2_GZMH	Underweight	Normal
FCGR3A	19.3049	0.366526	4.886047435780809e-83	6.57372441304347e-80	Underweight_vs_Normal	gdT2_GZMH	Underweight	Normal
S100B	19.0037	0.977648	1.59006421092661e-80	1.9917473284869002e-77	Underweight_vs_Normal	gdT2_GZMH	Underweight	Normal
MCL1	18.0636	0.333067	6.17118359200795e-73	6.793164095857e-70	Underweight_vs_Normal	gdT2_GZMH	Underweight	Normal
ZNF683	17.9356	0.85271	6.21387828771544e-72	6.63898066704562e-69	Underweight_vs_Normal	gdT2_GZMH	Underweight	Normal
NFKBIA	15.5587	0.333529	1.38808661540554e-54	9.886987135533681e-52	Underweight_vs_Normal	gdT2_GZMH	Underweight	Normal
FTL	15.417	0.240049	1.2579426044817e-53	8.78769674046199e-51	Underweight_vs_Normal	gdT2_GZMH	Underweight	Normal
RBM39	15.207	0.285265	3.1766507129191e-52	2.09809115995453e-49	Underweight_vs_Normal	gdT2_GZMH	Underweight	Normal
JUND	14.887	0.274002	4.00052229949567e-50	2.46310123816067e-47	Underweight_vs_Normal	gdT2_GZMH	Underweight	Normal
PPP1R15A	14.7651	0.369347	2.45872837385276e-49	1.44057688562218e-46	Underweight_vs_Normal	gdT2_GZMH	Underweight	Normal
GNAI2	14.4458	0.281067	2.6644189369161603e-47	1.48904126619102e-44	Underweight_vs_Normal	gdT2_GZMH	Underweight	Normal
DDX3X	14.4324	0.367075	3.23825384018193e-47	1.7823152878552802e-44	Underweight_vs_Normal	gdT2_GZMH	Underweight	Normal
CCNI	14.4179	0.295335	3.9911165444640803e-47	2.16389999394332e-44	Underweight_vs_Normal	gdT2_GZMH	Underweight	Normal
PSAP	14.3188	0.23848	1.67023972473394e-46	8.793206991403641e-44	Underweight_vs_Normal	gdT2_GZMH	Underweight	Normal
HNRNPU	14.3048	0.322651	2.0426310620619202e-46	1.06000879943516e-43	Underweight_vs_Normal	gdT2_GZMH	Underweight	Normal
DDX6	14.0377	0.454337	9.16240978859523e-45	4.6877985631057793e-42	Underweight_vs_Normal	gdT2_GZMH	Underweight	Normal
TNFRSF1B	13.9395	0.307522	3.6458460394424703e-44	1.81423292094229e-41	Underweight_vs_Normal	gdT2_GZMH	Underweight	Normal
ALOX5AP	13.3441	0.396104	1.28156246630828e-40	5.96846642963007e-38	Underweight_vs_Normal	gdT2_GZMH	Underweight	Normal
SYNE1	13.3285	0.335157	1.5796676788842e-40	7.2636719117908e-38	Underweight_vs_Normal	gdT2_GZMH	Underweight	Normal
PTP4A2	13.3134	0.232928	1.9338276181867197e-40	8.67262000719145e-38	Underweight_vs_Normal	gdT2_GZMH	Underweight	Normal
FAM53B	13.2373	0.514813	5.34388088577827e-40	2.36733923239977e-37	Underweight_vs_Normal	gdT2_GZMH	Underweight	Normal
BEST1	13.165	0.489047	1.39555128196949e-39	6.10780673118359e-37	Underweight_vs_Normal	gdT2_GZMH	Underweight	Normal
SYNE2	13.0418	0.3075	7.07934199346595e-39	3.0614783006505196e-36	Underweight_vs_Normal	gdT2_GZMH	Underweight	Normal
RUNX3	12.9688	0.20326	1.8376639016545e-38	7.76220684784899e-36	Underweight_vs_Normal	gdT2_GZMH	Underweight	Normal
IGKC	12.7205	0.41013	4.55099661444437e-37	1.83688336684785e-34	Underweight_vs_Normal	gdT2_GZMH	Underweight	Normal
XAF1	12.628	0.457833	1.4795340052919001e-36	5.84190785611235e-34	Underweight_vs_Normal	gdT2_GZMH	Underweight	Normal
NCL	12.1671	0.249912	4.65253752773185e-34	1.70715230537765e-31	Underweight_vs_Normal	gdT2_GZMH	Underweight	Normal
BPTF	12.077	0.452778	1.39788313669614e-33	5.02767354689345e-31	Underweight_vs_Normal	gdT2_GZMH	Underweight	Normal
SYTL3	12.0432	0.49048	2.10569881733175e-33	7.49917796454836e-31	Underweight_vs_Normal	gdT2_GZMH	Underweight	Normal
GZMB	11.9057	0.217893	1.10589005760522e-32	3.9002487604434296e-30	Underweight_vs_Normal	gdT2_GZMH	Underweight	Normal
SMCHD1	11.8922	0.380378	1.2993712924327002e-32	4.5385539970106e-30	Underweight_vs_Normal	gdT2_GZMH	Underweight	Normal
IGHG4	11.7453	1.08245	7.46139616520739e-32	2.5570063877105996e-29	Underweight_vs_Normal	gdT2_GZMH	Underweight	Normal
AUTS2	11.6406	0.536521	2.5620027150339202e-31	8.69787949778711e-29	Underweight_vs_Normal	gdT2_GZMH	Underweight	Normal
TNFAIP3	11.586	0.227003	4.8520143190147405e-31	1.602311565023e-28	Underweight_vs_Normal	gdT2_GZMH	Underweight	Normal
PRRC2C	11.4594	0.346025	2.11019694397308e-30	6.84419769524699e-28	Underweight_vs_Normal	gdT2_GZMH	Underweight	Normal
PRKX	11.2596	0.452592	2.07615301797998e-29	6.55811604618614e-27	Underweight_vs_Normal	gdT2_GZMH	Underweight	Normal
MBP	11.2185	0.301751	3.31020308216215e-29	1.0366072169191599e-26	Underweight_vs_Normal	gdT2_GZMH	Underweight	Normal
BCLAF1	11.0868	0.313521	1.45378656433524e-28	4.43783619630606e-26	Underweight_vs_Normal	gdT2_GZMH	Underweight	Normal
RGS1	11.0502	0.593504	2.18643954087731e-28	6.618716896825769e-26	Underweight_vs_Normal	gdT2_GZMH	Underweight	Normal
CHD3	11.0174	0.377363	3.1497278039704497e-28	9.378443623527109e-26	Underweight_vs_Normal	gdT2_GZMH	Underweight	Normal
BRD2	11.006	0.271425	3.57669050699631e-28	1.05631592973291e-25	Underweight_vs_Normal	gdT2_GZMH	Underweight	Normal
PIK3R1	10.924	0.273426	8.85441471087353e-28	2.57316375029753e-25	Underweight_vs_Normal	gdT2_GZMH	Underweight	Normal
AL138963.4	10.8927	0.343095	1.24862280523992e-27	3.59979936691628e-25	Underweight_vs_Normal	gdT2_GZMH	Underweight	Normal
MTRNR2L12	10.8486	0.42888	2.02559451156003e-27	5.793838285585001e-25	Underweight_vs_Normal	gdT2_GZMH	Underweight	Normal
SYAP1	10.8018	0.548352	3.37401368464991e-27	9.5753453991088e-25	Underweight_vs_Normal	gdT2_GZMH	Underweight	Normal
ATG10	10.607	0.283469	2.76439823194646e-26	7.60754016467325e-24	Underweight_vs_Normal	gdT2_GZMH	Underweight	Normal
ARGLU1	10.5422	0.224297	5.5197270340977e-26	1.49634033015398e-23	Underweight_vs_Normal	gdT2_GZMH	Underweight	Normal
GZMM	10.4752	0.23918	1.12287585780361e-25	3.02145099337586e-23	Underweight_vs_Normal	gdT2_GZMH	Underweight	Normal
CNOT6L	10.4363	0.318628	1.69365125771755e-25	4.49077194071881e-23	Underweight_vs_Normal	gdT2_GZMH	Underweight	Normal
AP003352.1	10.4192	0.279067	2.0268891521136e-25	5.33541850287525e-23	Underweight_vs_Normal	gdT2_GZMH	Underweight	Normal
TTC3	10.3894	0.382458	2.77177664418036e-25	7.19196845546398e-23	Underweight_vs_Normal	gdT2_GZMH	Underweight	Normal
ATRX	10.3092	0.380036	6.40362591526877e-25	1.64977386523442e-22	Underweight_vs_Normal	gdT2_GZMH	Underweight	Normal
IGHM	10.2249	0.345363	1.53436907504014e-24	3.9251754239371897e-22	Underweight_vs_Normal	gdT2_GZMH	Underweight	Normal
METRNL	10.2222	0.384846	1.57701393355657e-24	4.00605651401231e-22	Underweight_vs_Normal	gdT2_GZMH	Underweight	Normal
MYBL1	10.1351	0.317214	3.86104327301846e-24	9.60659300929236e-22	Underweight_vs_Normal	gdT2_GZMH	Underweight	Normal
MAN1A2	10.1279	0.369062	4.15637146268631e-24	1.02710442009213e-21	Underweight_vs_Normal	gdT2_GZMH	Underweight	Normal
ZEB2	10.0901	0.305054	6.11305663629417e-24	1.49035500248337e-21	Underweight_vs_Normal	gdT2_GZMH	Underweight	Normal
SLA2	10.0217	0.542469	1.2242927304119e-23	2.94527534602269e-21	Underweight_vs_Normal	gdT2_GZMH	Underweight	Normal
UTRN	10.0058	0.354876	1.43745133590834e-23	3.43531955448726e-21	Underweight_vs_Normal	gdT2_GZMH	Underweight	Normal
TNRC6B	9.91715	0.513615	3.5062406217294e-23	8.324686066989671e-21	Underweight_vs_Normal	gdT2_GZMH	Underweight	Normal
RSRC2	9.91266	0.355844	3.66736427895132e-23	8.638937668225401e-21	Underweight_vs_Normal	gdT2_GZMH	Underweight	Normal
TSIX	9.86625	1.11158	5.83051858131169e-23	1.35768857682518e-20	Underweight_vs_Normal	gdT2_GZMH	Underweight	Normal
PNISR	9.84608	0.228353	7.12670216418786e-23	1.64894638736489e-20	Underweight_vs_Normal	gdT2_GZMH	Underweight	Normal
C1orf21	9.75944	0.313983	1.6808633698007898e-22	3.7924871286573604e-20	Underweight_vs_Normal	gdT2_GZMH	Underweight	Normal
STK4	9.52525	0.267057	1.64636782147808e-21	3.60276852307306e-19	Underweight_vs_Normal	gdT2_GZMH	Underweight	Normal
SH2D2A	9.51702	0.37488	1.78212936646921e-21	3.87650487223715e-19	Underweight_vs_Normal	gdT2_GZMH	Underweight	Normal
SRRM1	9.30158	0.3089	1.38377847490471e-20	2.93959864791745e-18	Underweight_vs_Normal	gdT2_GZMH	Underweight	Normal
KMT2E	9.22538	0.263831	2.8256539305402e-20	5.86541169604589e-18	Underweight_vs_Normal	gdT2_GZMH	Underweight	Normal
IGLC1	9.20945	0.788969	3.2780778276777e-20	6.765878134557969e-18	Underweight_vs_Normal	gdT2_GZMH	Underweight	Normal
RBM25	9.19072	0.254761	3.9021449580299305e-20	8.008436030813279e-18	Underweight_vs_Normal	gdT2_GZMH	Underweight	Normal
FOXP1	9.17221	0.338495	4.6343523203427205e-20	9.45772372970615e-18	Underweight_vs_Normal	gdT2_GZMH	Underweight	Normal
IER5	9.08333	0.251849	1.05298785401135e-19	2.11330589971361e-17	Underweight_vs_Normal	gdT2_GZMH	Underweight	Normal
NR3C1	8.9778	0.320667	2.76248580689157e-19	5.3951644850077e-17	Underweight_vs_Normal	gdT2_GZMH	Underweight	Normal
DIP2A	8.90788	0.24532	5.20198568664554e-19	9.79105347425315e-17	Underweight_vs_Normal	gdT2_GZMH	Underweight	Normal
ODC1	8.84628	0.348269	9.04861438984499e-19	1.6770406445179001e-16	Underweight_vs_Normal	gdT2_GZMH	Underweight	Normal
NIPBL	8.81225	0.359104	1.22654903144624e-18	2.25028384425838e-16	Underweight_vs_Normal	gdT2_GZMH	Underweight	Normal
TUBA1A	8.75759	0.228715	1.994690742181e-18	3.60493213435159e-16	Underweight_vs_Normal	gdT2_GZMH	Underweight	Normal
SRRM2	8.70308	0.202127	3.2298707892111002e-18	5.77971853639815e-16	Underweight_vs_Normal	gdT2_GZMH	Underweight	Normal
WASF2	8.65805	0.250109	4.79898023028882e-18	8.545478227719201e-16	Underweight_vs_Normal	gdT2_GZMH	Underweight	Normal
ATP2B1	8.5461	0.438448	1.27315335016572e-17	2.21285017215885e-15	Underweight_vs_Normal	gdT2_GZMH	Underweight	Normal
THEMIS2	8.49226	0.417889	2.02656962211093e-17	3.50557943299055e-15	Underweight_vs_Normal	gdT2_GZMH	Underweight	Normal
REL	8.43941	0.36834	3.18940111883315e-17	5.45900166673326e-15	Underweight_vs_Normal	gdT2_GZMH	Underweight	Normal
PPP2R5A	8.43899	0.2852	3.20092318178215e-17	5.45900166673326e-15	Underweight_vs_Normal	gdT2_GZMH	Underweight	Normal
GADD45B	8.43802	0.229934	3.2276679842877203e-17	5.4788909905250406e-15	Underweight_vs_Normal	gdT2_GZMH	Underweight	Normal
NUCKS1	8.37742	0.234138	5.41020005968052e-17	9.09865404481271e-15	Underweight_vs_Normal	gdT2_GZMH	Underweight	Normal
KMT2A	8.32349	0.328945	8.5413050147556e-17	1.4167645934521101e-14	Underweight_vs_Normal	gdT2_GZMH	Underweight	Normal
RNF125	8.31517	0.317326	9.16208817713656e-17	1.51282734146665e-14	Underweight_vs_Normal	gdT2_GZMH	Underweight	Normal
SORL1	8.3039	0.222653	1.00746995449777e-16	1.65598884918941e-14	Underweight_vs_Normal	gdT2_GZMH	Underweight	Normal
PLEKHA2	8.26016	0.392463	1.4547497987824099e-16	2.36974175742466e-14	Underweight_vs_Normal	gdT2_GZMH	Underweight	Normal
RNF19A	8.23458	0.372594	1.80194417494187e-16	2.9222064329883204e-14	Underweight_vs_Normal	gdT2_GZMH	Underweight	Normal
HLA-DQB1	8.18037	0.385075	2.82968507056592e-16	4.5482805253707e-14	Underweight_vs_Normal	gdT2_GZMH	Underweight	Normal
RASGRP1	8.17921	0.237025	2.8571617979127e-16	4.57221407361131e-14	Underweight_vs_Normal	gdT2_GZMH	Underweight	Normal
APOL6	8.12021	0.283673	4.65366461790859e-16	7.31813943333971e-14	Underweight_vs_Normal	gdT2_GZMH	Underweight	Normal
IGLC2	8.07441	0.699683	6.78060721085069e-16	1.06169111009208e-13	Underweight_vs_Normal	gdT2_GZMH	Underweight	Normal
ATF4	8.05454	0.210559	7.97794406267997e-16	1.23849058128595e-13	Underweight_vs_Normal	gdT2_GZMH	Underweight	Normal
JOSD1	8.05064	0.31942	8.236391688984589e-16	1.2731709127406599e-13	Underweight_vs_Normal	gdT2_GZMH	Underweight	Normal
CFAP20	7.95991	0.698305	1.7215854177627501e-15	2.6057629952354e-13	Underweight_vs_Normal	gdT2_GZMH	Underweight	Normal
HLA-DRB1	7.89678	0.216073	2.8620578291010202e-15	4.27848200411208e-13	Underweight_vs_Normal	gdT2_GZMH	Underweight	Normal
KIF5B	7.81845	0.318597	5.3478648784232406e-15	7.92924651320827e-13	Underweight_vs_Normal	gdT2_GZMH	Underweight	Normal
FOXN3	7.66234	0.346824	1.82581184105362e-14	2.6529776375245498e-12	Underweight_vs_Normal	gdT2_GZMH	Underweight	Normal
MACF1	7.65222	0.201631	1.97538521271788e-14	2.8475334617932397e-12	Underweight_vs_Normal	gdT2_GZMH	Underweight	Normal
ARHGAP30	7.64123	0.202068	2.15154314463057e-14	3.07704552251379e-12	Underweight_vs_Normal	gdT2_GZMH	Underweight	Normal
PTGDS	7.63226	0.567013	2.3067578765864402e-14	3.28608967156388e-12	Underweight_vs_Normal	gdT2_GZMH	Underweight	Normal
TUBB4B	7.62565	0.279659	2.4280594075628902e-14	3.4453783609034997e-12	Underweight_vs_Normal	gdT2_GZMH	Underweight	Normal
CEMIP2	7.60258	0.567547	2.90276129421468e-14	4.08704289820319e-12	Underweight_vs_Normal	gdT2_GZMH	Underweight	Normal
KDM2A	7.56883	0.255059	3.7660537103168704e-14	5.2820720880683695e-12	Underweight_vs_Normal	gdT2_GZMH	Underweight	Normal
KIAA1109	7.55639	0.407798	4.14402684778411e-14	5.78984304894637e-12	Underweight_vs_Normal	gdT2_GZMH	Underweight	Normal
NSD3	7.5062	0.324924	6.0869952485305e-14	8.407459672932279e-12	Underweight_vs_Normal	gdT2_GZMH	Underweight	Normal
WHAMM	7.48891	0.36344	6.94463379311513e-14	9.55571087760228e-12	Underweight_vs_Normal	gdT2_GZMH	Underweight	Normal
EPC1	7.48055	0.215952	7.401109860345091e-14	1.0145385539128099e-11	Underweight_vs_Normal	gdT2_GZMH	Underweight	Normal
ZRSR2	7.47178	0.468228	7.91152504553909e-14	1.0804287924971899e-11	Underweight_vs_Normal	gdT2_GZMH	Underweight	Normal
PCNT	7.44988	0.657011	9.34267484636061e-14	1.2663507704063299e-11	Underweight_vs_Normal	gdT2_GZMH	Underweight	Normal
RAPGEF1	7.44594	0.263992	9.625855954965441e-14	1.2998841762827998e-11	Underweight_vs_Normal	gdT2_GZMH	Underweight	Normal
MPHOSPH8	7.41469	0.274663	1.21908026694987e-13	1.6401596213785598e-11	Underweight_vs_Normal	gdT2_GZMH	Underweight	Normal
IFI16	7.36475	0.218733	1.7748124234760199e-13	2.36160571777252e-11	Underweight_vs_Normal	gdT2_GZMH	Underweight	Normal
CHD2	7.3588	0.245575	1.85568628553496e-13	2.4602065696475498e-11	Underweight_vs_Normal	gdT2_GZMH	Underweight	Normal
CEP78	7.34612	0.364973	2.04035319636382e-13	2.6951952804040697e-11	Underweight_vs_Normal	gdT2_GZMH	Underweight	Normal
EIF2S3	7.31767	0.262392	2.52316783996928e-13	3.2851826148646594e-11	Underweight_vs_Normal	gdT2_GZMH	Underweight	Normal
EIF3A	7.31707	0.208918	2.5345128400559997e-13	3.28816833670979e-11	Underweight_vs_Normal	gdT2_GZMH	Underweight	Normal
RBM38	7.28368	0.200821	3.24839817583278e-13	4.1993349514342194e-11	Underweight_vs_Normal	gdT2_GZMH	Underweight	Normal
CEP350	7.2176	0.402601	5.29147850468364e-13	6.768248174687949e-11	Underweight_vs_Normal	gdT2_GZMH	Underweight	Normal
PNN	7.21048	0.210968	5.57564554467652e-13	7.057174217976279e-11	Underweight_vs_Normal	gdT2_GZMH	Underweight	Normal
BDP1	7.1389	0.457452	9.40798495253529e-13	1.17039199104725e-10	Underweight_vs_Normal	gdT2_GZMH	Underweight	Normal
DNAJA1	7.10491	0.267822	1.20399795075722e-12	1.48763365847642e-10	Underweight_vs_Normal	gdT2_GZMH	Underweight	Normal
SLC38A1	7.05076	0.206835	1.77946765550873e-12	2.18736929048555e-10	Underweight_vs_Normal	gdT2_GZMH	Underweight	Normal
ZC3H13	7.04941	0.358699	1.79675348154658e-12	2.19760494850711e-10	Underweight_vs_Normal	gdT2_GZMH	Underweight	Normal
VPS13C	7.02923	0.290998	2.07669798216035e-12	2.5314809026831203e-10	Underweight_vs_Normal	gdT2_GZMH	Underweight	Normal
RESF1	7.01565	0.200665	2.2887528839648497e-12	2.7806433867193e-10	Underweight_vs_Normal	gdT2_GZMH	Underweight	Normal
TFDP2	7.00193	0.410187	2.5246767981871e-12	3.03680163479949e-10	Underweight_vs_Normal	gdT2_GZMH	Underweight	Normal
MAF	6.95666	0.361274	3.48445745098648e-12	4.12300981643436e-10	Underweight_vs_Normal	gdT2_GZMH	Underweight	Normal
CCDC59	6.93017	0.271467	4.20342839854918e-12	4.90976655966873e-10	Underweight_vs_Normal	gdT2_GZMH	Underweight	Normal
AOAH	6.9272	0.485418	4.29241031678288e-12	4.99763131946971e-10	Underweight_vs_Normal	gdT2_GZMH	Underweight	Normal
PBXIP1	6.83575	0.26573	8.15792472411715e-12	9.31901803548049e-10	Underweight_vs_Normal	gdT2_GZMH	Underweight	Normal
KTN1	6.83355	0.256696	8.28361967322538e-12	9.43293944356066e-10	Underweight_vs_Normal	gdT2_GZMH	Underweight	Normal
AC020659.1	6.81882	0.496088	9.17929126954698e-12	1.04202167080489e-09	Underweight_vs_Normal	gdT2_GZMH	Underweight	Normal
SH3D19	6.79805	0.436945	1.06043861829063e-11	1.20004651863007e-09	Underweight_vs_Normal	gdT2_GZMH	Underweight	Normal
SERTAD1	6.77206	0.383468	1.2695991407926398e-11	1.4322813164109802e-09	Underweight_vs_Normal	gdT2_GZMH	Underweight	Normal
PER1	6.75525	0.350584	1.4258635030893299e-11	1.60358878059514e-09	Underweight_vs_Normal	gdT2_GZMH	Underweight	Normal
MTPN	6.7159	0.20374	1.8690730816609e-11	2.0699984379394403e-09	Underweight_vs_Normal	gdT2_GZMH	Underweight	Normal
Z82206.1	6.70774	0.765826	1.9766679328599598e-11	2.182505754683e-09	Underweight_vs_Normal	gdT2_GZMH	Underweight	Normal
IQGAP2	6.68133	0.218945	2.3678228611392698e-11	2.6064707046589403e-09	Underweight_vs_Normal	gdT2_GZMH	Underweight	Normal
MTRNR2L8	6.67265	0.501778	2.51228510812976e-11	2.7488333987325804e-09	Underweight_vs_Normal	gdT2_GZMH	Underweight	Normal
YTHDC1	6.65199	0.275337	2.8914860596216697e-11	3.1447940898747604e-09	Underweight_vs_Normal	gdT2_GZMH	Underweight	Normal
CMIP	6.60783	0.426377	3.90002396478757e-11	4.21643662335933e-09	Underweight_vs_Normal	gdT2_GZMH	Underweight	Normal
SP110	6.5771	0.257838	4.7971462536405095e-11	5.155654876027971e-09	Underweight_vs_Normal	gdT2_GZMH	Underweight	Normal
FBXW7	6.56333	0.346037	5.2618020155638e-11	5.6217711769814906e-09	Underweight_vs_Normal	gdT2_GZMH	Underweight	Normal
KPNB1	6.5366	0.203673	6.293106111858859e-11	6.664821359165741e-09	Underweight_vs_Normal	gdT2_GZMH	Underweight	Normal
IGHG1	6.52793	0.758457	6.66837813072967e-11	7.021318955851761e-09	Underweight_vs_Normal	gdT2_GZMH	Underweight	Normal
PHIP	6.49775	0.276823	8.152860124428479e-11	8.51036772643646e-09	Underweight_vs_Normal	gdT2_GZMH	Underweight	Normal
CADM1	6.47125	1.03036	9.719318165714901e-11	1.00302259002204e-08	Underweight_vs_Normal	gdT2_GZMH	Underweight	Normal
ROCK1	6.46271	0.245098	1.02846316604278e-10	1.0575986229396e-08	Underweight_vs_Normal	gdT2_GZMH	Underweight	Normal
HNRNPUL2	6.46239	0.230176	1.0306389707664401e-10	1.0575986229396e-08	Underweight_vs_Normal	gdT2_GZMH	Underweight	Normal
EPB41	6.43861	0.241446	1.20572422953428e-10	1.23031287533883e-08	Underweight_vs_Normal	gdT2_GZMH	Underweight	Normal
MYCBP2	6.40073	0.275381	1.54636036707753e-10	1.56908063392341e-08	Underweight_vs_Normal	gdT2_GZMH	Underweight	Normal
AC008440.2	6.36517	3.04371	1.95072773691104e-10	1.97387564821812e-08	Underweight_vs_Normal	gdT2_GZMH	Underweight	Normal
BOD1L1	6.31059	0.329618	2.77968740687681e-10	2.78167836755391e-08	Underweight_vs_Normal	gdT2_GZMH	Underweight	Normal
ISG15	6.30706	0.270245	2.84388914602547e-10	2.83810761314618e-08	Underweight_vs_Normal	gdT2_GZMH	Underweight	Normal
MIAT	6.28662	0.206035	3.24460079319244e-10	3.22913338119201e-08	Underweight_vs_Normal	gdT2_GZMH	Underweight	Normal
BIRC6	6.27862	0.284113	3.415804423181e-10	3.38099486311916e-08	Underweight_vs_Normal	gdT2_GZMH	Underweight	Normal
SLC20A1	6.27743	0.245718	3.4421074500519004e-10	3.38856355638443e-08	Underweight_vs_Normal	gdT2_GZMH	Underweight	Normal
PTPN12	6.27148	0.24178	3.57629261734442e-10	3.51114609777441e-08	Underweight_vs_Normal	gdT2_GZMH	Underweight	Normal
ANKRD12	6.23021	0.202992	4.65812107332727e-10	4.52435577833386e-08	Underweight_vs_Normal	gdT2_GZMH	Underweight	Normal
RBM6	6.20254	0.220613	5.55603541805546e-10	5.35354224393323e-08	Underweight_vs_Normal	gdT2_GZMH	Underweight	Normal
ACIN1	6.17994	0.293	6.41272566213192e-10	6.16266329107419e-08	Underweight_vs_Normal	gdT2_GZMH	Underweight	Normal
SETD2	6.14292	0.323154	8.10192537841119e-10	7.70446443183678e-08	Underweight_vs_Normal	gdT2_GZMH	Underweight	Normal
ARL4A	6.12036	0.424961	9.33612755520523e-10	8.80893946936066e-08	Underweight_vs_Normal	gdT2_GZMH	Underweight	Normal
TENT4B	6.1029	0.242216	1.04162010320046e-09	9.80256266032636e-08	Underweight_vs_Normal	gdT2_GZMH	Underweight	Normal
ARID5B	6.09826	0.452242	1.07232228687395e-09	1.00394792249957e-07	Underweight_vs_Normal	gdT2_GZMH	Underweight	Normal
SMARCC1	6.09652	0.320261	1.0840287216447801e-09	1.01229890340535e-07	Underweight_vs_Normal	gdT2_GZMH	Underweight	Normal
BAZ1B	6.0777	0.342467	1.2191474934782e-09	1.13265349995113e-07	Underweight_vs_Normal	gdT2_GZMH	Underweight	Normal
APLP2	6.05947	0.349771	1.3656937537920402e-09	1.26556610459821e-07	Underweight_vs_Normal	gdT2_GZMH	Underweight	Normal
PPP1R12A	6.04915	0.214978	1.4561069709555702e-09	1.34448130136541e-07	Underweight_vs_Normal	gdT2_GZMH	Underweight	Normal
RTF1	6.04891	0.308169	1.4582547837305802e-09	1.34448130136541e-07	Underweight_vs_Normal	gdT2_GZMH	Underweight	Normal
BCL2L2-PABPN1	6.03613	0.232715	1.5784989741353801e-09	1.45165958821371e-07	Underweight_vs_Normal	gdT2_GZMH	Underweight	Normal
CLSTN1	6.02557	0.269711	1.68511511579016e-09	1.54579524485337e-07	Underweight_vs_Normal	gdT2_GZMH	Underweight	Normal
GOLGA4	6.02061	0.311173	1.7375977093477501e-09	1.58992378815532e-07	Underweight_vs_Normal	gdT2_GZMH	Underweight	Normal
CHD1	6.01069	0.266274	1.8473242023799902e-09	1.68185210465302e-07	Underweight_vs_Normal	gdT2_GZMH	Underweight	Normal
PSIP1	6.00569	0.243128	1.9051801665373e-09	1.72883707648147e-07	Underweight_vs_Normal	gdT2_GZMH	Underweight	Normal
MAPK1IP1L	6.00541	0.275208	1.90845033218375e-09	1.72883707648147e-07	Underweight_vs_Normal	gdT2_GZMH	Underweight	Normal
SMG1	5.92007	0.217716	3.21810649337828e-09	2.85124235313315e-07	Underweight_vs_Normal	gdT2_GZMH	Underweight	Normal
ARHGAP26	5.91689	0.283954	3.2807896687775104e-09	2.89970718997596e-07	Underweight_vs_Normal	gdT2_GZMH	Underweight	Normal
STK38	5.89728	0.235968	3.69534938210077e-09	3.24244593367615e-07	Underweight_vs_Normal	gdT2_GZMH	Underweight	Normal
BAZ1A	5.87333	0.307899	4.27140345152456e-09	3.72093529448636e-07	Underweight_vs_Normal	gdT2_GZMH	Underweight	Normal
CPT1A	5.85399	0.33008	4.79924954143795e-09	4.14394866233149e-07	Underweight_vs_Normal	gdT2_GZMH	Underweight	Normal
THRAP3	5.85285	0.286465	4.83217688141784e-09	4.15956534109916e-07	Underweight_vs_Normal	gdT2_GZMH	Underweight	Normal
KAT6A	5.80765	0.223469	6.33543891606575e-09	5.4150859780001e-07	Underweight_vs_Normal	gdT2_GZMH	Underweight	Normal
ATF7IP	5.79849	0.238567	6.691276569106111e-09	5.70580546125231e-07	Underweight_vs_Normal	gdT2_GZMH	Underweight	Normal
COTL1	5.79559	0.212732	6.8080894709016704e-09	5.79181869133429e-07	Underweight_vs_Normal	gdT2_GZMH	Underweight	Normal
ARAP2	5.79403	0.212454	6.871807750118771e-09	5.83236654978539e-07	Underweight_vs_Normal	gdT2_GZMH	Underweight	Normal
AC092069.1	5.73872	0.63247	9.53927723107528e-09	7.98441900221291e-07	Underweight_vs_Normal	gdT2_GZMH	Underweight	Normal
NIBAN1	5.73119	0.258025	9.972720572064231e-09	8.32802408047828e-07	Underweight_vs_Normal	gdT2_GZMH	Underweight	Normal
XRN1	5.66615	0.347952	1.46043648543096e-08	1.19755791805339e-06	Underweight_vs_Normal	gdT2_GZMH	Underweight	Normal
EIF2AK2	5.66204	0.420393	1.49585911902162e-08	1.22109164848493e-06	Underweight_vs_Normal	gdT2_GZMH	Underweight	Normal
RSF1	5.6501	0.259486	1.60351907544575e-08	1.30311932739692e-06	Underweight_vs_Normal	gdT2_GZMH	Underweight	Normal
MDM4	5.57338	0.255759	2.4984607846536e-08	1.98597563377082e-06	Underweight_vs_Normal	gdT2_GZMH	Underweight	Normal
SLTM	5.56605	0.20961	2.60584644563714e-08	2.0632105172339e-06	Underweight_vs_Normal	gdT2_GZMH	Underweight	Normal
ARID4B	5.5499	0.20422	2.85841495420484e-08	2.25238138018319e-06	Underweight_vs_Normal	gdT2_GZMH	Underweight	Normal
DOCK5	5.52419	1.12691	3.31012763148019e-08	2.5914589728696e-06	Underweight_vs_Normal	gdT2_GZMH	Underweight	Normal
PTPN1	5.51262	0.251493	3.53527082311711e-08	2.75584223005477e-06	Underweight_vs_Normal	gdT2_GZMH	Underweight	Normal
BRD4	5.46263	0.251916	4.69129229996773e-08	3.62586987422612e-06	Underweight_vs_Normal	gdT2_GZMH	Underweight	Normal
PPIG	5.45026	0.224935	5.02975633827342e-08	3.8709942530534e-06	Underweight_vs_Normal	gdT2_GZMH	Underweight	Normal
USP34	5.43608	0.239179	5.44653188189707e-08	4.1802029562674e-06	Underweight_vs_Normal	gdT2_GZMH	Underweight	Normal
WDR60	5.3964	0.434288	6.7992098216026e-08	5.17794750481207e-06	Underweight_vs_Normal	gdT2_GZMH	Underweight	Normal
MXD4	5.39429	0.205642	6.87961750897395e-08	5.22822145671522e-06	Underweight_vs_Normal	gdT2_GZMH	Underweight	Normal
PDE3B	5.39037	0.37532	7.03143686273626e-08	5.33244207673815e-06	Underweight_vs_Normal	gdT2_GZMH	Underweight	Normal
AKAP9	5.38996	0.21685	7.04715128971007e-08	5.33322536979183e-06	Underweight_vs_Normal	gdT2_GZMH	Underweight	Normal
CDK11B	5.36326	0.304407	8.17329790503003e-08	6.12171587006435e-06	Underweight_vs_Normal	gdT2_GZMH	Underweight	Normal
ZNF394	5.34587	0.215678	8.99859057478046e-08	6.67107757590765e-06	Underweight_vs_Normal	gdT2_GZMH	Underweight	Normal
TERF1	5.30961	0.321721	1.09859982888506e-07	8.07848934900377e-06	Underweight_vs_Normal	gdT2_GZMH	Underweight	Normal
NUDT3	5.26956	0.271964	1.36747798906749e-07	9.95491090798914e-06	Underweight_vs_Normal	gdT2_GZMH	Underweight	Normal
CNTRL	5.26289	0.276525	1.41806880901917e-07	1.02819895322217e-05	Underweight_vs_Normal	gdT2_GZMH	Underweight	Normal
PATL2	5.2536	0.214769	1.49153735707765e-07	1.0793144628128e-05	Underweight_vs_Normal	gdT2_GZMH	Underweight	Normal
GPCPD1	5.2379	0.301652	1.6241540050964e-07	1.17294271151356e-05	Underweight_vs_Normal	gdT2_GZMH	Underweight	Normal
RBM26	5.22039	0.230706	1.78545571172201e-07	1.28432602344582e-05	Underweight_vs_Normal	gdT2_GZMH	Underweight	Normal
CDK13	5.20787	0.24036	1.91021567103476e-07	1.35828953010009e-05	Underweight_vs_Normal	gdT2_GZMH	Underweight	Normal
ABCF1	5.19939	0.332995	1.9993880350707e-07	1.41855019066364e-05	Underweight_vs_Normal	gdT2_GZMH	Underweight	Normal
SP140L	5.19412	0.258571	2.0568851689303e-07	1.45587650664383e-05	Underweight_vs_Normal	gdT2_GZMH	Underweight	Normal
KDM6A	5.19384	0.426294	2.06001355617169e-07	1.45587650664383e-05	Underweight_vs_Normal	gdT2_GZMH	Underweight	Normal
KDM5A	5.16338	0.222271	2.42535090761359e-07	1.70083585077165e-05	Underweight_vs_Normal	gdT2_GZMH	Underweight	Normal
JCHAIN	5.13178	0.430309	2.87022132707965e-07	1.98976450243312e-05	Underweight_vs_Normal	gdT2_GZMH	Underweight	Normal
BUD31	5.12188	0.202369	3.02511795945972e-07	2.08520749516762e-05	Underweight_vs_Normal	gdT2_GZMH	Underweight	Normal
LPP	5.11349	0.379687	3.16267147022539e-07	2.17178079068824e-05	Underweight_vs_Normal	gdT2_GZMH	Underweight	Normal
FAM133B	5.09242	0.304146	3.53523605914851e-07	2.42303745442696e-05	Underweight_vs_Normal	gdT2_GZMH	Underweight	Normal
SMARCA5	5.09116	0.235484	3.55874206919957e-07	2.43455488523058e-05	Underweight_vs_Normal	gdT2_GZMH	Underweight	Normal
CDK11A	5.08535	0.243904	3.66957634811756e-07	2.50565846657366e-05	Underweight_vs_Normal	gdT2_GZMH	Underweight	Normal
DDX27	5.05179	0.288248	4.37698268222463e-07	2.96638568870321e-05	Underweight_vs_Normal	gdT2_GZMH	Underweight	Normal
ZNF609	5.04243	0.517223	4.59649998636232e-07	3.10357729562449e-05	Underweight_vs_Normal	gdT2_GZMH	Underweight	Normal
CCND2	5.02703	0.345428	4.98146879410157e-07	3.34016791055188e-05	Underweight_vs_Normal	gdT2_GZMH	Underweight	Normal
NCR3	5.02694	0.256929	4.98367837779859e-07	3.34016791055188e-05	Underweight_vs_Normal	gdT2_GZMH	Underweight	Normal
KMT2C	4.99558	0.275828	5.86605607992172e-07	3.90275372086513e-05	Underweight_vs_Normal	gdT2_GZMH	Underweight	Normal
UBXN7	4.97235	0.342162	6.61467787740437e-07	4.34511371744288e-05	Underweight_vs_Normal	gdT2_GZMH	Underweight	Normal
PCM1	4.95994	0.244611	7.05152501416987e-07	4.62371295423709e-05	Underweight_vs_Normal	gdT2_GZMH	Underweight	Normal
TBCD	4.95687	0.367244	7.16375130589437e-07	4.688836575458e-05	Underweight_vs_Normal	gdT2_GZMH	Underweight	Normal
EPSTI1	4.9457	0.488247	7.58714586155225e-07	4.9570262691861e-05	Underweight_vs_Normal	gdT2_GZMH	Underweight	Normal
HIPK1	4.93509	0.29619	8.01123825632945e-07	5.22470809514225e-05	Underweight_vs_Normal	gdT2_GZMH	Underweight	Normal
IGHA1	4.91983	0.220131	8.66211841125061e-07	5.63907013274354e-05	Underweight_vs_Normal	gdT2_GZMH	Underweight	Normal
NCR1	4.88749	0.790435	1.02127770198248e-06	6.62480960753851e-05	Underweight_vs_Normal	gdT2_GZMH	Underweight	Normal
SAFB2	4.88544	0.249918	1.03199184404165e-06	6.6823771348765e-05	Underweight_vs_Normal	gdT2_GZMH	Underweight	Normal
PRRC2B	4.84044	0.238086	1.29553338161498e-06	8.34424567740176e-05	Underweight_vs_Normal	gdT2_GZMH	Underweight	Normal
KIR3DL1	4.83881	0.533278	1.30621378975034e-06	8.39814550910987e-05	Underweight_vs_Normal	gdT2_GZMH	Underweight	Normal
ZFP91	4.79617	0.292631	1.61725196192791e-06	0.0001019935673072	Underweight_vs_Normal	gdT2_GZMH	Underweight	Normal
TUT4	4.78595	0.266253	1.7017948014687e-06	0.0001071393378824	Underweight_vs_Normal	gdT2_GZMH	Underweight	Normal
BBX	4.78155	0.247199	1.73948946900859e-06	0.0001093230007806	Underweight_vs_Normal	gdT2_GZMH	Underweight	Normal
MT2A	4.76215	0.294161	1.91540971358484e-06	0.0001197576131767	Underweight_vs_Normal	gdT2_GZMH	Underweight	Normal
KANSL1	4.76113	0.260113	1.92515337513925e-06	0.0001201600025864	Underweight_vs_Normal	gdT2_GZMH	Underweight	Normal
NR1D2	4.75439	0.254783	1.99042004366452e-06	0.0001238082166201	Underweight_vs_Normal	gdT2_GZMH	Underweight	Normal
ZCCHC2	4.75174	0.429599	2.01668370725678e-06	0.0001250137412112	Underweight_vs_Normal	gdT2_GZMH	Underweight	Normal
DNAJC2	4.7155	0.302447	2.41115106931962e-06	0.000147340705505	Underweight_vs_Normal	gdT2_GZMH	Underweight	Normal
AEBP2	4.71532	0.37443	2.41336012155234e-06	0.000147340705505	Underweight_vs_Normal	gdT2_GZMH	Underweight	Normal
HERC1	4.71353	0.247814	2.43464663842829e-06	0.0001481423346525	Underweight_vs_Normal	gdT2_GZMH	Underweight	Normal
SMC1A	4.69796	0.391764	2.62776087181388e-06	0.0001579948973664	Underweight_vs_Normal	gdT2_GZMH	Underweight	Normal
USP36	4.68924	0.29495	2.74224078218401e-06	0.0001643805918376	Underweight_vs_Normal	gdT2_GZMH	Underweight	Normal
NCOR1	4.67866	0.214518	2.88751930297261e-06	0.0001724497709066	Underweight_vs_Normal	gdT2_GZMH	Underweight	Normal
TNIK	4.67841	0.310838	2.89109482139902e-06	0.0001724497709066	Underweight_vs_Normal	gdT2_GZMH	Underweight	Normal
HIPK2	4.63726	0.486105	3.53061445603791e-06	0.0002065267322544	Underweight_vs_Normal	gdT2_GZMH	Underweight	Normal
MIER1	4.62402	0.265175	3.7637711976257e-06	0.0002187564040399	Underweight_vs_Normal	gdT2_GZMH	Underweight	Normal
GTF2F1	4.60941	0.289574	4.03807572886293e-06	0.0002324677320549	Underweight_vs_Normal	gdT2_GZMH	Underweight	Normal
LARP7	4.60538	0.244656	4.11719209365546e-06	0.0002362734913019	Underweight_vs_Normal	gdT2_GZMH	Underweight	Normal
PHF3	4.59894	0.21082	4.24654638686831e-06	0.0002433123723176	Underweight_vs_Normal	gdT2_GZMH	Underweight	Normal
CHD6	4.59775	0.345569	4.27081435824344e-06	0.0002443174840591	Underweight_vs_Normal	gdT2_GZMH	Underweight	Normal
CITED2	4.59579	0.201796	4.31120800089032e-06	0.0002462404745917	Underweight_vs_Normal	gdT2_GZMH	Underweight	Normal
PTPRJ	4.59303	0.239026	4.36858934538138e-06	0.0002486698954802	Underweight_vs_Normal	gdT2_GZMH	Underweight	Normal
RNF115	4.5793	0.263388	4.66544242702104e-06	0.0002639826504734	Underweight_vs_Normal	gdT2_GZMH	Underweight	Normal
IFIT2	4.57459	1.05603	4.77143691319201e-06	0.0002695602135437	Underweight_vs_Normal	gdT2_GZMH	Underweight	Normal
CREM	4.57081	0.294781	4.85846496710541e-06	0.0002740506186258	Underweight_vs_Normal	gdT2_GZMH	Underweight	Normal
SREK1	4.56815	0.253888	4.92054795910063e-06	0.0002771222095539	Underweight_vs_Normal	gdT2_GZMH	Underweight	Normal
AGPAT4	4.56177	0.234596	5.07241316007113e-06	0.0002847310176605	Underweight_vs_Normal	gdT2_GZMH	Underweight	Normal
USP48	4.55636	0.24883	5.20465808660609e-06	0.0002908683225446	Underweight_vs_Normal	gdT2_GZMH	Underweight	Normal
PRDM2	4.54853	0.282017	5.40229982875614e-06	0.0003014499901373	Underweight_vs_Normal	gdT2_GZMH	Underweight	Normal
REST	4.54732	0.308246	5.433403963107e-06	0.000302720601785	Underweight_vs_Normal	gdT2_GZMH	Underweight	Normal
SMC4	4.5465	0.363384	5.45447111151265e-06	0.000303428970286	Underweight_vs_Normal	gdT2_GZMH	Underweight	Normal
KIAA2026	4.54036	0.238935	5.61581590286097e-06	0.0003114505778432	Underweight_vs_Normal	gdT2_GZMH	Underweight	Normal
ZNF292	4.5398	0.316005	5.63071444717659e-06	0.0003118008125124	Underweight_vs_Normal	gdT2_GZMH	Underweight	Normal
BCR	4.53643	0.204157	5.72143620175418e-06	0.0003163423005554	Underweight_vs_Normal	gdT2_GZMH	Underweight	Normal
LMNB1	4.52016	0.559621	6.17934053562911e-06	0.0003411409183848	Underweight_vs_Normal	gdT2_GZMH	Underweight	Normal
RBM27	4.50602	0.298056	6.60558171165618e-06	0.0003635672140267	Underweight_vs_Normal	gdT2_GZMH	Underweight	Normal
DNAJC1	4.4602	0.215791	8.18814155319283e-06	0.0004432823100764	Underweight_vs_Normal	gdT2_GZMH	Underweight	Normal
KLF9	4.45118	0.217237	8.53991367084617e-06	0.0004602684035714	Underweight_vs_Normal	gdT2_GZMH	Underweight	Normal
ARID4A	4.44364	0.27349	8.84485734533237e-06	0.0004752933253351	Underweight_vs_Normal	gdT2_GZMH	Underweight	Normal
ATP5MGL	4.43594	0.353381	9.16733735556698e-06	0.0004904457979062	Underweight_vs_Normal	gdT2_GZMH	Underweight	Normal
ZNF91	4.43438	0.257612	9.23365025198982e-06	0.0004932670280202	Underweight_vs_Normal	gdT2_GZMH	Underweight	Normal
PHACTR2	4.41704	0.422981	1.00060252168778e-05	0.0005321799004806	Underweight_vs_Normal	gdT2_GZMH	Underweight	Normal
PPM1A	4.40498	0.24809	1.05792574740049e-05	0.0005602071530622	Underweight_vs_Normal	gdT2_GZMH	Underweight	Normal
IFIT3	4.39612	0.810383	1.10202170758595e-05	0.0005801745007212	Underweight_vs_Normal	gdT2_GZMH	Underweight	Normal
BRWD1	4.3931	0.255232	1.11743370826354e-05	0.0005865881052945	Underweight_vs_Normal	gdT2_GZMH	Underweight	Normal
ANKRD36C	4.38601	0.350528	1.15447423888442e-05	0.0006042857521861	Underweight_vs_Normal	gdT2_GZMH	Underweight	Normal
SLU7	4.3772	0.230499	1.20212699463073e-05	0.0006274204771114	Underweight_vs_Normal	gdT2_GZMH	Underweight	Normal
ZFC3H1	4.3723	0.34773	1.22943086962149e-05	0.0006407504414615	Underweight_vs_Normal	gdT2_GZMH	Underweight	Normal
MXI1	4.35843	0.230999	1.30999590209682e-05	0.0006790326806103	Underweight_vs_Normal	gdT2_GZMH	Underweight	Normal
SNRPA	4.35568	0.296522	1.32652172192149e-05	0.0006854513239049	Underweight_vs_Normal	gdT2_GZMH	Underweight	Normal
PLXND1	4.34726	0.435704	1.37849886868661e-05	0.0007112975838623	Underweight_vs_Normal	gdT2_GZMH	Underweight	Normal
LAIR2	4.33864	0.406083	1.43364941577601e-05	0.0007387056549997	Underweight_vs_Normal	gdT2_GZMH	Underweight	Normal
AC026979.2	4.33426	0.227989	1.46250141295693e-05	0.0007525046221965	Underweight_vs_Normal	gdT2_GZMH	Underweight	Normal
CASC3	4.32764	0.378525	1.50714266759636e-05	0.0007732833975014	Underweight_vs_Normal	gdT2_GZMH	Underweight	Normal
IGHA2	4.30585	0.508944	1.66344863112744e-05	0.000848685884471	Underweight_vs_Normal	gdT2_GZMH	Underweight	Normal
PHACTR4	4.29589	0.338737	1.73990853762232e-05	0.0008852089290989	Underweight_vs_Normal	gdT2_GZMH	Underweight	Normal
UPF2	4.28487	0.326622	1.82848615088674e-05	0.0009263819793181	Underweight_vs_Normal	gdT2_GZMH	Underweight	Normal
WAKMAR2	4.28187	0.429784	1.85331949104623e-05	0.0009376557636733	Underweight_vs_Normal	gdT2_GZMH	Underweight	Normal
IFI44	4.27921	0.323248	1.87561856709555e-05	0.0009476178034535	Underweight_vs_Normal	gdT2_GZMH	Underweight	Normal
RAB11B	4.26497	0.227034	1.99931497896296e-05	0.0010061846088861	Underweight_vs_Normal	gdT2_GZMH	Underweight	Normal
LLGL2	4.23586	0.221648	2.276828280268e-05	0.0011345413458026	Underweight_vs_Normal	gdT2_GZMH	Underweight	Normal
IFNG	4.22998	0.341633	2.33711433086724e-05	0.0011613955565401	Underweight_vs_Normal	gdT2_GZMH	Underweight	Normal
JMJD1C	4.21094	0.239923	2.54314177079025e-05	0.0012534893889515	Underweight_vs_Normal	gdT2_GZMH	Underweight	Normal
FUBP1	4.19387	0.228282	2.74239489914089e-05	0.0013462194203539	Underweight_vs_Normal	gdT2_GZMH	Underweight	Normal
KRR1	4.18968	0.222659	2.79352794241947e-05	0.0013694695821367	Underweight_vs_Normal	gdT2_GZMH	Underweight	Normal
CIR1	4.18827	0.234143	2.81093798733141e-05	0.0013761473494312	Underweight_vs_Normal	gdT2_GZMH	Underweight	Normal
RBM33	4.18452	0.254706	2.85775695274167e-05	0.0013953075143184	Underweight_vs_Normal	gdT2_GZMH	Underweight	Normal
GATA3	4.16072	0.239831	3.17250110618528e-05	0.0015427613813023	Underweight_vs_Normal	gdT2_GZMH	Underweight	Normal
MAP3K7CL	4.09924	0.464615	4.14501984180445e-05	0.0019760103776035	Underweight_vs_Normal	gdT2_GZMH	Underweight	Normal
CWC25	4.0952	0.335466	4.21801700459639e-05	0.002008174124626	Underweight_vs_Normal	gdT2_GZMH	Underweight	Normal
RC3H1	4.09359	0.287911	4.2474523447159e-05	0.0020195412810752	Underweight_vs_Normal	gdT2_GZMH	Underweight	Normal
PDPR	4.08371	0.365122	4.43231212335322e-05	0.0020957573053863	Underweight_vs_Normal	gdT2_GZMH	Underweight	Normal
GOLGB1	4.06165	0.288179	4.8727861143914e-05	0.0022958343500827	Underweight_vs_Normal	gdT2_GZMH	Underweight	Normal
PDZD8	4.05765	0.397419	4.95697514086165e-05	0.0023323460618759	Underweight_vs_Normal	gdT2_GZMH	Underweight	Normal
UBN1	4.02897	0.340834	5.60227087285365e-05	0.0025923486885302	Underweight_vs_Normal	gdT2_GZMH	Underweight	Normal
TAOK1	4.01998	0.241732	5.82022599259183e-05	0.0026864743253734	Underweight_vs_Normal	gdT2_GZMH	Underweight	Normal
SLC12A7	3.99617	0.408352	6.43759003995893e-05	0.0029564082906643	Underweight_vs_Normal	gdT2_GZMH	Underweight	Normal
LINC02446	3.97658	0.781517	6.99136232750837e-05	0.0032026258248306	Underweight_vs_Normal	gdT2_GZMH	Underweight	Normal
RAPGEF2	3.95562	0.473624	7.63375845068983e-05	0.0034793464175628	Underweight_vs_Normal	gdT2_GZMH	Underweight	Normal
KPNA6	3.93965	0.263337	8.16016901491292e-05	0.0036960885241362	Underweight_vs_Normal	gdT2_GZMH	Underweight	Normal
AC112491.1	3.9229	0.296389	8.74888177427925e-05	0.0039381893349748	Underweight_vs_Normal	gdT2_GZMH	Underweight	Normal
CWF19L2	3.91027	0.405175	9.21943943126283e-05	0.0041448682769808	Underweight_vs_Normal	gdT2_GZMH	Underweight	Normal
MRPS30	3.84682	0.259315	0.0001196584153572	0.0052944112013012	Underweight_vs_Normal	gdT2_GZMH	Underweight	Normal
KCTD9	3.84154	0.436512	0.0001222667362529	0.0054032377872573	Underweight_vs_Normal	gdT2_GZMH	Underweight	Normal
PHF20L1	3.83534	0.221932	0.0001253908177173	0.0055278481121344	Underweight_vs_Normal	gdT2_GZMH	Underweight	Normal
HOOK3	3.83276	0.329183	0.0001267129508131	0.0055793632136244	Underweight_vs_Normal	gdT2_GZMH	Underweight	Normal
CTPS2	3.83068	1.57082	0.0001277898147494	0.0056199670830347	Underweight_vs_Normal	gdT2_GZMH	Underweight	Normal
CES1	3.82291	0.275235	0.0001318879861523	0.0057792074607603	Underweight_vs_Normal	gdT2_GZMH	Underweight	Normal
TCERG1	3.7887	0.264874	0.0001514367537085	0.0065645483475125	Underweight_vs_Normal	gdT2_GZMH	Underweight	Normal
HECTD1	3.76814	0.228251	0.0001644673941441	0.0071046211307543	Underweight_vs_Normal	gdT2_GZMH	Underweight	Normal
SOS1	3.76782	0.236432	0.0001646779439546	0.0071046211307543	Underweight_vs_Normal	gdT2_GZMH	Underweight	Normal
AC020916.1	3.7641	0.254424	0.0001671516203261	0.00718573936091	Underweight_vs_Normal	gdT2_GZMH	Underweight	Normal
DNMT1	3.74725	0.20202	0.000178781254431	0.0076404798217221	Underweight_vs_Normal	gdT2_GZMH	Underweight	Normal
CLSTN3	3.73983	0.463823	0.0001841425608713	0.0078511298899192	Underweight_vs_Normal	gdT2_GZMH	Underweight	Normal
FSHB	3.73323	8.56696	0.000189041999695	0.0080505740690745	Underweight_vs_Normal	gdT2_GZMH	Underweight	Normal
EP300	3.70475	0.220604	0.0002115953204283	0.0089585216898353	Underweight_vs_Normal	gdT2_GZMH	Underweight	Normal
ZNF638	3.69898	0.22657	0.0002164672429786	0.0091116906934463	Underweight_vs_Normal	gdT2_GZMH	Underweight	Normal
NFE2L1	3.69707	0.332669	0.0002181026183149	0.0091699024454962	Underweight_vs_Normal	gdT2_GZMH	Underweight	Normal
RNF168	3.69643	0.360322	0.0002186532044812	0.0091824234751287	Underweight_vs_Normal	gdT2_GZMH	Underweight	Normal
TRAPPC10	3.67768	0.302973	0.0002353670803662	0.009850166545375	Underweight_vs_Normal	gdT2_GZMH	Underweight	Normal
CENPC	3.67087	0.297666	0.0002417293997701	0.0100815868841012	Underweight_vs_Normal	gdT2_GZMH	Underweight	Normal
PSME4	3.64711	0.248979	0.0002652059823007	0.0109725199465333	Underweight_vs_Normal	gdT2_GZMH	Underweight	Normal
ELF2	3.64241	0.233365	0.0002700979664413	0.0111368657536308	Underweight_vs_Normal	gdT2_GZMH	Underweight	Normal
UBR2	3.62669	0.223389	0.0002870727725482	0.0117699836744798	Underweight_vs_Normal	gdT2_GZMH	Underweight	Normal
MECP2	3.62559	0.215797	0.0002883037471646	0.0118071273049642	Underweight_vs_Normal	gdT2_GZMH	Underweight	Normal
VPS4B	3.62351	0.207481	0.0002906272180764	0.0118888787430699	Underweight_vs_Normal	gdT2_GZMH	Underweight	Normal
NDRG3	3.61086	0.339647	0.0003051872030404	0.0124145916435033	Underweight_vs_Normal	gdT2_GZMH	Underweight	Normal
LYST	3.5955	0.259277	0.0003237680841366	0.0131263386432454	Underweight_vs_Normal	gdT2_GZMH	Underweight	Normal
TUT7	3.58214	0.215829	0.0003407929419194	0.0137704609657001	Underweight_vs_Normal	gdT2_GZMH	Underweight	Normal
IGHG2	3.57072	0.628018	0.0003559963210398	0.0143369427473307	Underweight_vs_Normal	gdT2_GZMH	Underweight	Normal
NFIL3	3.56469	0.350757	0.0003642850828972	0.0146367033807828	Underweight_vs_Normal	gdT2_GZMH	Underweight	Normal
GNL3L	3.54135	0.356378	0.0003980901341614	0.0158043958618032	Underweight_vs_Normal	gdT2_GZMH	Underweight	Normal
CEP57	3.53987	0.225064	0.0004003238459752	0.0158757249223765	Underweight_vs_Normal	gdT2_GZMH	Underweight	Normal
SP140	3.53276	0.250114	0.0004112383708505	0.016273033833897	Underweight_vs_Normal	gdT2_GZMH	Underweight	Normal
JMY	3.48988	0.243259	0.0004832397561389	0.0189161286438598	Underweight_vs_Normal	gdT2_GZMH	Underweight	Normal
USP8	3.48283	0.212886	0.0004961433402601	0.0193437476413097	Underweight_vs_Normal	gdT2_GZMH	Underweight	Normal
IGHG3	3.48275	0.520728	0.00049629391625	0.0193437476413097	Underweight_vs_Normal	gdT2_GZMH	Underweight	Normal
IFI44L	3.47103	0.560571	0.0005184619614396	0.0201429403328955	Underweight_vs_Normal	gdT2_GZMH	Underweight	Normal
MAP4K4	3.45795	0.205959	0.0005442994868039	0.0211016255684514	Underweight_vs_Normal	gdT2_GZMH	Underweight	Normal
IRF7	3.45464	0.289492	0.0005510305261735	0.0213170765641954	Underweight_vs_Normal	gdT2_GZMH	Underweight	Normal
SMAD7	3.44976	0.226535	0.0005610915284703	0.0216601603222264	Underweight_vs_Normal	gdT2_GZMH	Underweight	Normal
CCNT1	3.44181	0.280025	0.0005778309117026	0.0222590516421103	Underweight_vs_Normal	gdT2_GZMH	Underweight	Normal
USP9X	3.43892	0.20471	0.0005840489876563	0.0224509666937629	Underweight_vs_Normal	gdT2_GZMH	Underweight	Normal
CDK12	3.40597	0.210715	0.0006592926655768	0.0250779742091585	Underweight_vs_Normal	gdT2_GZMH	Underweight	Normal
PPP6R3	3.40529	0.227141	0.0006609462528693	0.0251083098741035	Underweight_vs_Normal	gdT2_GZMH	Underweight	Normal
IGLC7	3.40507	3.8715	0.0006614725692208	0.0251083098741035	Underweight_vs_Normal	gdT2_GZMH	Underweight	Normal
FAM192A	3.39392	0.22102	0.0006889904197744	0.0260169085121913	Underweight_vs_Normal	gdT2_GZMH	Underweight	Normal
CCNH	3.37649	0.2977	0.0007341610637874	0.0274939534053021	Underweight_vs_Normal	gdT2_GZMH	Underweight	Normal
IFI30	3.37262	0.345307	0.0007445706683037	0.0278264136798392	Underweight_vs_Normal	gdT2_GZMH	Underweight	Normal
ITGAX	3.36373	0.21021	0.0007689810566934	0.0286796774799227	Underweight_vs_Normal	gdT2_GZMH	Underweight	Normal
IFI6	3.35425	0.254814	0.0007958142749267	0.0295893033275207	Underweight_vs_Normal	gdT2_GZMH	Underweight	Normal
TXLNG	3.34312	0.37193	0.0008284144754185	0.0307348513109536	Underweight_vs_Normal	gdT2_GZMH	Underweight	Normal
CFDP1	3.34176	0.269858	0.0008324896043251	0.0308267251444609	Underweight_vs_Normal	gdT2_GZMH	Underweight	Normal
NPC1	3.33308	0.244886	0.0008588953917161	0.03170755487752	Underweight_vs_Normal	gdT2_GZMH	Underweight	Normal
AL021707.5	3.31638	0.309231	0.0009119149682804	0.0334270667384012	Underweight_vs_Normal	gdT2_GZMH	Underweight	Normal
WIPF2	3.3107	0.214518	0.0009306136178047	0.034078095040701	Underweight_vs_Normal	gdT2_GZMH	Underweight	Normal
AKT3	3.30843	0.421642	0.0009382008865967	0.0343213347497603	Underweight_vs_Normal	gdT2_GZMH	Underweight	Normal
GOLGA3	3.3046	0.277467	0.0009511361554151	0.0346897309052321	Underweight_vs_Normal	gdT2_GZMH	Underweight	Normal
R3HDM2	3.2947	0.309171	0.0009852653173259	0.0358624728629073	Underweight_vs_Normal	gdT2_GZMH	Underweight	Normal
DCAF16	3.28668	0.332746	0.0010137552737277	0.0367521697339677	Underweight_vs_Normal	gdT2_GZMH	Underweight	Normal
AC133919.1	3.28443	1.40921	0.0010218889594275	0.03697324535873	Underweight_vs_Normal	gdT2_GZMH	Underweight	Normal
AC004687.1	3.28209	0.311742	0.0010304078638065	0.0372073519489433	Underweight_vs_Normal	gdT2_GZMH	Underweight	Normal
PDS5B	3.27723	0.308543	0.0010483147943636	0.0377414105253272	Underweight_vs_Normal	gdT2_GZMH	Underweight	Normal
ACBD3	3.27157	0.298311	0.0010695320378807	0.0383911272806873	Underweight_vs_Normal	gdT2_GZMH	Underweight	Normal
RO60	3.26406	0.214027	0.0010982905837047	0.0391910645811983	Underweight_vs_Normal	gdT2_GZMH	Underweight	Normal
BRAF	3.2553	0.38459	0.0011327300525588	0.0403407371463268	Underweight_vs_Normal	gdT2_GZMH	Underweight	Normal
ZNF106	3.23785	0.225888	0.0012043437074582	0.0427653856472432	Underweight_vs_Normal	gdT2_GZMH	Underweight	Normal
ITPR2	3.22804	0.341216	0.0012464054830121	0.0440437019220815	Underweight_vs_Normal	gdT2_GZMH	Underweight	Normal
TNRC6A	3.21865	0.243495	0.0012879687346022	0.0452483097225923	Underweight_vs_Normal	gdT2_GZMH	Underweight	Normal
NSD1	3.2157	0.21643	0.0013012594016746	0.0455390645715152	Underweight_vs_Normal	gdT2_GZMH	Underweight	Normal
KLHL24	3.21378	0.225357	0.0013099950615458	0.0457126614848356	Underweight_vs_Normal	gdT2_GZMH	Underweight	Normal
ZNF266	3.20972	0.211089	0.001328624365257	0.046318242507032	Underweight_vs_Normal	gdT2_GZMH	Underweight	Normal
IFFO2	3.20824	0.314903	0.0013355191419395	0.0465139677373876	Underweight_vs_Normal	gdT2_GZMH	Underweight	Normal
FOXO1	3.20224	0.206858	0.0013636452016032	0.04735733804344	Underweight_vs_Normal	gdT2_GZMH	Underweight	Normal
CPQ	3.19535	0.367588	0.00139661812498	0.0482258079924193	Underweight_vs_Normal	gdT2_GZMH	Underweight	Normal
FCGR2A	3.19493	0.763539	0.0013986630784403	0.0482505555436122	Underweight_vs_Normal	gdT2_GZMH	Underweight	Normal
LCOR	3.18982	0.207317	0.0014236324678017	0.0489260861167127	Underweight_vs_Normal	gdT2_GZMH	Underweight	Normal
RAB21	3.18522	0.254603	0.0014464634018189	0.0496168361987505	Underweight_vs_Normal	gdT2_GZMH	Underweight	Normal
API5	-3.18593	-0.208339	0.0014429179987619	0.0495420030463393	Underweight_vs_Normal	gdT2_GZMH	Underweight	Normal
CCR5	-3.19105	-0.474553	0.001417590856906	0.0488108108701135	Underweight_vs_Normal	gdT2_GZMH	Underweight	Normal
VSTM4	-3.20271	-1.32056	0.0013614152698094	0.0473251398000938	Underweight_vs_Normal	gdT2_GZMH	Underweight	Normal
ARAP1	-3.28216	-0.237424	0.0010301390419413	0.0372073519489433	Underweight_vs_Normal	gdT2_GZMH	Underweight	Normal
SEC24C	-3.33021	-0.221449	0.0008678114957443	0.0319740637139596	Underweight_vs_Normal	gdT2_GZMH	Underweight	Normal
AC243829.1	-3.37312	-0.852935	0.000743202659671	0.0278038927036165	Underweight_vs_Normal	gdT2_GZMH	Underweight	Normal
ACSL5	-3.38456	-0.2587	0.0007129342013126	0.0267541816083503	Underweight_vs_Normal	gdT2_GZMH	Underweight	Normal
AC108134.3	-3.39135	-0.906971	0.0006954971301942	0.0261809624367211	Underweight_vs_Normal	gdT2_GZMH	Underweight	Normal
LIX1L	-3.43908	-0.318746	0.000583686151252	0.0224509666937629	Underweight_vs_Normal	gdT2_GZMH	Underweight	Normal
DEGS1	-3.45722	-0.283007	0.0005457702828062	0.0211360887987406	Underweight_vs_Normal	gdT2_GZMH	Underweight	Normal
TMEM250	-3.49329	-0.317003	0.0004771014196546	0.0187364174814858	Underweight_vs_Normal	gdT2_GZMH	Underweight	Normal
TMEM35B	-3.49601	-0.240584	0.0004722779788561	0.018587182946835	Underweight_vs_Normal	gdT2_GZMH	Underweight	Normal
LSM6	-3.55674	-0.274447	0.0003754786297495	0.0150381882075888	Underweight_vs_Normal	gdT2_GZMH	Underweight	Normal
FGL2	-3.55999	-0.31112	0.000370864402803	0.0148697795764038	Underweight_vs_Normal	gdT2_GZMH	Underweight	Normal
FEZ1	-3.6732	-0.444115	0.000239534197224	0.0100015163774253	Underweight_vs_Normal	gdT2_GZMH	Underweight	Normal
CEBPD	-3.765	-0.232346	0.0001665458375267	0.007168462084312	Underweight_vs_Normal	gdT2_GZMH	Underweight	Normal
FLOT1	-3.80061	-0.204738	0.0001443390405764	0.0062793532790194	Underweight_vs_Normal	gdT2_GZMH	Underweight	Normal
PFKP	-3.80221	-0.291191	0.0001434132049785	0.006246556455695	Underweight_vs_Normal	gdT2_GZMH	Underweight	Normal
PLEKHB2	-3.8283	-0.226567	0.0001290334811496	0.0056609543915989	Underweight_vs_Normal	gdT2_GZMH	Underweight	Normal
MAP2K1	-3.87918	-0.222162	0.0001048088739792	0.004694558762234	Underweight_vs_Normal	gdT2_GZMH	Underweight	Normal
HIGD1A	-3.93902	-0.229561	8.18148570177013e-05	0.0036965254925684	Underweight_vs_Normal	gdT2_GZMH	Underweight	Normal
CD160	-4.0351	-0.332394	5.4579421620696e-05	0.0025331592731165	Underweight_vs_Normal	gdT2_GZMH	Underweight	Normal
C1orf162	-4.03992	-0.277426	5.34694134677668e-05	0.002490166555936	Underweight_vs_Normal	gdT2_GZMH	Underweight	Normal
CCZ1B	-4.1045	-0.542085	4.05193826282454e-05	0.001936373422287	Underweight_vs_Normal	gdT2_GZMH	Underweight	Normal
CYB561	-4.15293	-0.32176	3.28241651440741e-05	0.0015898274973648	Underweight_vs_Normal	gdT2_GZMH	Underweight	Normal
BTBD1	-4.22047	-0.270474	2.4379793654271e-05	0.0012082133482742	Underweight_vs_Normal	gdT2_GZMH	Underweight	Normal
SH2D1A	-4.2737	-0.200853	1.92258943847085e-05	0.0009699997769707	Underweight_vs_Normal	gdT2_GZMH	Underweight	Normal
PTPN6	-4.38166	-0.205178	1.17779852794433e-05	0.0006156073284331	Underweight_vs_Normal	gdT2_GZMH	Underweight	Normal
LPAR6	-4.43849	-0.367358	9.05939229246787e-06	0.0004853856702303	Underweight_vs_Normal	gdT2_GZMH	Underweight	Normal
FLT3LG	-4.46028	-0.208328	8.18540431480307e-06	0.0004432823100764	Underweight_vs_Normal	gdT2_GZMH	Underweight	Normal
DCK	-4.49272	-0.320046	7.0318552978062e-06	0.0003852777911736	Underweight_vs_Normal	gdT2_GZMH	Underweight	Normal
ETFA	-4.54233	-0.28623	5.56365442610702e-06	0.0003090295270378	Underweight_vs_Normal	gdT2_GZMH	Underweight	Normal
EVI2A	-4.56149	-0.214446	5.07916366910795e-06	0.0002847310176605	Underweight_vs_Normal	gdT2_GZMH	Underweight	Normal
SNX17	-4.59276	-0.20478	4.37427911721228e-06	0.0002486698954802	Underweight_vs_Normal	gdT2_GZMH	Underweight	Normal
C1QBP	-4.61278	-0.207479	3.97327493799074e-06	0.0002294645236843	Underweight_vs_Normal	gdT2_GZMH	Underweight	Normal
CHKB	-4.67274	-0.202234	2.97202913605085e-06	0.0001755478543027	Underweight_vs_Normal	gdT2_GZMH	Underweight	Normal
GIMAP6	-4.67396	-0.311524	2.95442557265353e-06	0.0001747922855899	Underweight_vs_Normal	gdT2_GZMH	Underweight	Normal
GIMAP2	-4.70781	-0.240694	2.50387144016135e-06	0.0001515927232255	Underweight_vs_Normal	gdT2_GZMH	Underweight	Normal
PTGER2	-4.71142	-0.258756	2.45997298081285e-06	0.0001494330744164	Underweight_vs_Normal	gdT2_GZMH	Underweight	Normal
PLAAT2	-4.7346	-2.0105	2.19486368358223e-06	0.0001355962894044	Underweight_vs_Normal	gdT2_GZMH	Underweight	Normal
MRFAP1L1	-4.86278	-0.200153	1.15749025948298e-06	7.48167102597487e-05	Underweight_vs_Normal	gdT2_GZMH	Underweight	Normal
LPXN	-4.97554	-0.25426	6.50651854982965e-07	4.28957881744305e-05	Underweight_vs_Normal	gdT2_GZMH	Underweight	Normal
CMC1	-4.98781	-0.317539	6.10674367172691e-07	4.04068434643264e-05	Underweight_vs_Normal	gdT2_GZMH	Underweight	Normal
ITPR3	-5.05067	-0.413338	4.40252468994791e-07	2.97813988616476e-05	Underweight_vs_Normal	gdT2_GZMH	Underweight	Normal
RGS10	-5.07493	-0.243386	3.87642926604776e-07	2.63698819322941e-05	Underweight_vs_Normal	gdT2_GZMH	Underweight	Normal
SNX3	-5.18418	-0.20613	2.16970715021737e-07	1.52450255200766e-05	Underweight_vs_Normal	gdT2_GZMH	Underweight	Normal
GIMAP1	-5.21321	-0.216283	1.85602582025136e-07	1.3272046052451e-05	Underweight_vs_Normal	gdT2_GZMH	Underweight	Normal
ESYT1	-5.32724	-0.235728	9.97180468249365e-08	7.34758168146581e-06	Underweight_vs_Normal	gdT2_GZMH	Underweight	Normal
TSC22D4	-5.33317	-0.246612	9.65114021280073e-08	7.14027127026883e-06	Underweight_vs_Normal	gdT2_GZMH	Underweight	Normal
SDHD	-5.36277	-0.362739	8.19570795541252e-08	6.12587010675546e-06	Underweight_vs_Normal	gdT2_GZMH	Underweight	Normal
AL136115.2	-5.43582	-0.998364	5.45454000239704e-08	4.1802029562674e-06	Underweight_vs_Normal	gdT2_GZMH	Underweight	Normal
EOMES	-5.57653	-0.428728	2.45368010117811e-08	1.963057741052e-06	Underweight_vs_Normal	gdT2_GZMH	Underweight	Normal
PRPF8	-5.67197	-0.255241	1.41162379156307e-08	1.16015035864977e-06	Underweight_vs_Normal	gdT2_GZMH	Underweight	Normal
THEMIS	-5.82697	-0.345182	5.644129168201121e-09	4.84701267527362e-07	Underweight_vs_Normal	gdT2_GZMH	Underweight	Normal
IFITM1	-5.8905	-0.330645	3.8502686626976105e-09	3.37023757689526e-07	Underweight_vs_Normal	gdT2_GZMH	Underweight	Normal
SNHG32	-5.94137	-0.203474	2.8265327847356e-09	2.52276732035149e-07	Underweight_vs_Normal	gdT2_GZMH	Underweight	Normal
GPR65	-5.95843	-0.239866	2.5467087863048402e-09	2.2898946379037e-07	Underweight_vs_Normal	gdT2_GZMH	Underweight	Normal
EIF1AY	-6.12852	-1.41937	8.869978447425361e-10	8.39090721565556e-08	Underweight_vs_Normal	gdT2_GZMH	Underweight	Normal
PINK1-AS	-6.16592	-0.239889	7.007468789011e-10	6.68118927111846e-08	Underweight_vs_Normal	gdT2_GZMH	Underweight	Normal
CCL3L1	-6.4826	-0.534272	9.015448254148439e-11	9.35700495086275e-09	Underweight_vs_Normal	gdT2_GZMH	Underweight	Normal
XBP1	-6.51111	-0.227534	7.45970913260992e-11	7.80926207352127e-09	Underweight_vs_Normal	gdT2_GZMH	Underweight	Normal
CD164	-6.66166	-0.204769	2.7075289799263897e-11	2.9535644962404303e-09	Underweight_vs_Normal	gdT2_GZMH	Underweight	Normal
GIMAP5	-6.74988	-0.328886	1.47970691578566e-11	1.6539025668563e-09	Underweight_vs_Normal	gdT2_GZMH	Underweight	Normal
C11orf21	-6.75155	-0.256414	1.46275816965111e-11	1.6400047305785902e-09	Underweight_vs_Normal	gdT2_GZMH	Underweight	Normal
TRG-AS1	-6.87685	-0.265958	6.11914563986196e-12	7.01211623071374e-10	Underweight_vs_Normal	gdT2_GZMH	Underweight	Normal
TCF7	-6.93139	-0.249224	4.16713809023634e-12	4.883079298900811e-10	Underweight_vs_Normal	gdT2_GZMH	Underweight	Normal
KDM5D	-6.9525	-1.36067	3.58859795978556e-12	4.2324483599730603e-10	Underweight_vs_Normal	gdT2_GZMH	Underweight	Normal
SELENOF	-6.99596	-0.202101	2.63447664095776e-12	3.15841579074032e-10	Underweight_vs_Normal	gdT2_GZMH	Underweight	Normal
ANXA2	-7.17451	-0.231524	7.25655581067923e-13	9.089711944094259e-11	Underweight_vs_Normal	gdT2_GZMH	Underweight	Normal
GIMAP7	-7.23227	-0.22957	4.74994288065536e-13	6.097046822709769e-11	Underweight_vs_Normal	gdT2_GZMH	Underweight	Normal
BHLHE40	-7.38944	-0.2532	1.47451878075957e-13	1.96924151580412e-11	Underweight_vs_Normal	gdT2_GZMH	Underweight	Normal
ARPC5	-8.1486	-0.206291	3.68177809021785e-16	5.84036117490191e-14	Underweight_vs_Normal	gdT2_GZMH	Underweight	Normal
GLRX	-8.16448	-0.273626	3.2282680870811005e-16	5.14342397067141e-14	Underweight_vs_Normal	gdT2_GZMH	Underweight	Normal
ITGAM	-8.27246	-0.248209	1.31226928140132e-16	2.14727450072902e-14	Underweight_vs_Normal	gdT2_GZMH	Underweight	Normal
CCL4L2	-8.32724	-0.97768	8.27518624101358e-17	1.3789193366562301e-14	Underweight_vs_Normal	gdT2_GZMH	Underweight	Normal
S1PR1	-8.58999	-0.387407	8.6980311094147e-18	1.5263994110173801e-15	Underweight_vs_Normal	gdT2_GZMH	Underweight	Normal
SMDT1	-8.89116	-0.308341	6.047533328507781e-19	1.13238502933698e-16	Underweight_vs_Normal	gdT2_GZMH	Underweight	Normal
USP9Y	-8.96068	-1.46464	3.2268993418565804e-19	6.16949186801485e-17	Underweight_vs_Normal	gdT2_GZMH	Underweight	Normal
SRP9	-8.99647	-0.291248	2.33089766155479e-19	4.60174937248039e-17	Underweight_vs_Normal	gdT2_GZMH	Underweight	Normal
IL10RA	-9.07447	-0.233605	1.14232318723785e-19	2.2800017637144e-17	Underweight_vs_Normal	gdT2_GZMH	Underweight	Normal
PRKY	-9.10493	-1.44243	8.63221189317653e-20	1.75180854319291e-17	Underweight_vs_Normal	gdT2_GZMH	Underweight	Normal
TMC8	-9.25089	-0.226273	2.2262751966856e-20	4.67466316732955e-18	Underweight_vs_Normal	gdT2_GZMH	Underweight	Normal
HBB	-9.29084	-0.539915	1.53079856206517e-20	3.2330109631150697e-18	Underweight_vs_Normal	gdT2_GZMH	Underweight	Normal
TOB1	-9.47637	-0.320494	2.63277332940754e-21	5.69274547405109e-19	Underweight_vs_Normal	gdT2_GZMH	Underweight	Normal
TRGC2	-9.57151	-0.209158	1.05352424877413e-21	2.3194134461193303e-19	Underweight_vs_Normal	gdT2_GZMH	Underweight	Normal
TC2N	-9.75217	-0.330973	1.8056395808740098e-22	4.0240284303576205e-20	Underweight_vs_Normal	gdT2_GZMH	Underweight	Normal
SLC9A3R1	-9.77118	-0.241984	1.49693511617544e-22	3.3986040643868e-20	Underweight_vs_Normal	gdT2_GZMH	Underweight	Normal
NHSL2	-9.91215	-0.3266	3.68616235912277e-23	8.638937668225401e-21	Underweight_vs_Normal	gdT2_GZMH	Underweight	Normal
UCP2	-10.2128	-0.251518	1.7382829633529202e-24	4.3850602032471e-22	Underweight_vs_Normal	gdT2_GZMH	Underweight	Normal
ARPC1B	-10.5562	-0.225739	4.75346458810337e-26	1.29830341825145e-23	Underweight_vs_Normal	gdT2_GZMH	Underweight	Normal
KLRF1	-11.0881	-0.720594	1.43231294647457e-28	4.40933899098602e-26	Underweight_vs_Normal	gdT2_GZMH	Underweight	Normal
HIST1H4C	-11.1743	-0.288511	5.44801143959999e-29	1.6914911414949498e-26	Underweight_vs_Normal	gdT2_GZMH	Underweight	Normal
TRAC	-11.374	-0.29879	5.6334208710491394e-30	1.7950846189625498e-27	Underweight_vs_Normal	gdT2_GZMH	Underweight	Normal
ZNF90	-11.8641	-0.438903	1.8174788580167e-32	6.287784475839479e-30	Underweight_vs_Normal	gdT2_GZMH	Underweight	Normal
VIM	-12.252	-0.234893	1.63808711695143e-34	6.13455181550285e-32	Underweight_vs_Normal	gdT2_GZMH	Underweight	Normal
HOPX	-13.4667	-0.293647	2.45694396353466e-41	1.17435455814948e-38	Underweight_vs_Normal	gdT2_GZMH	Underweight	Normal
PRF1	-13.6354	-0.21309	2.4678694744169e-42	1.21145711523876e-39	Underweight_vs_Normal	gdT2_GZMH	Underweight	Normal
CCND3	-14.0198	-0.276171	1.17938150166423e-44	5.95030728186871e-42	Underweight_vs_Normal	gdT2_GZMH	Underweight	Normal
PTPRCAP	-14.5818	-0.297269	3.66843103449955e-48	2.08217852748798e-45	Underweight_vs_Normal	gdT2_GZMH	Underweight	Normal
CD48	-14.6595	-0.22235	1.17146653359859e-48	6.75471322214322e-46	Underweight_vs_Normal	gdT2_GZMH	Underweight	Normal
GNAS	-14.7992	-0.252421	1.48226558147473e-49	8.82701303486084e-47	Underweight_vs_Normal	gdT2_GZMH	Underweight	Normal
GAS5	-14.8124	-0.31017	1.21777177049764e-49	7.37279622251622e-47	Underweight_vs_Normal	gdT2_GZMH	Underweight	Normal
CAP1	-14.9003	-0.284244	3.27877031706016e-50	2.0535277678884e-47	Underweight_vs_Normal	gdT2_GZMH	Underweight	Normal
DDX3Y	-15.1138	-1.29587	1.31373463636406e-51	8.521915071528709e-49	Underweight_vs_Normal	gdT2_GZMH	Underweight	Normal
ID2	-15.6467	-0.296518	3.4986037150242395e-55	2.54180557103941e-52	Underweight_vs_Normal	gdT2_GZMH	Underweight	Normal
MT-ND4L	-15.8582	-0.273805	1.23306253236785e-56	9.73744120669445e-54	Underweight_vs_Normal	gdT2_GZMH	Underweight	Normal
SELL	-15.8791	-0.513235	8.8426557185921e-57	7.13818470296837e-54	Underweight_vs_Normal	gdT2_GZMH	Underweight	Normal
NOP53	-15.9375	-0.22166	3.48268827229329e-57	2.87527577680287e-54	Underweight_vs_Normal	gdT2_GZMH	Underweight	Normal
ZFP36L2	-15.9458	-0.212553	3.04880805880428e-57	2.57560468707265e-54	Underweight_vs_Normal	gdT2_GZMH	Underweight	Normal
IL7R	-16.0934	-0.40049	2.83666338570009e-58	2.51328375973028e-55	Underweight_vs_Normal	gdT2_GZMH	Underweight	Normal
HSPA8	-17.343	-0.284951	2.2282124134753403e-67	2.18762281437582e-64	Underweight_vs_Normal	gdT2_GZMH	Underweight	Normal
MYL12A	-17.8819	-0.218728	1.63069704048546e-71	1.69247716264785e-68	Underweight_vs_Normal	gdT2_GZMH	Underweight	Normal
RPS10-NUDT3	-18.448	-0.28004	5.4147861426448504e-76	6.14679754430365e-73	Underweight_vs_Normal	gdT2_GZMH	Underweight	Normal
ACTB	-18.5065	-0.217635	1.83124198383801e-76	2.1458611711257902e-73	Underweight_vs_Normal	gdT2_GZMH	Underweight	Normal
DUSP2	-21.0593	-0.452899	1.8789103547011e-98	3.25015702594629e-95	Underweight_vs_Normal	gdT2_GZMH	Underweight	Normal
TXNIP	-24.2468	-0.285027	7.14100584709118e-130	1.9954167569341097e-126	Underweight_vs_Normal	gdT2_GZMH	Underweight	Normal
GNLY	-30.8973	-0.398152	1.2970565562854e-209	1.5705625487874402e-205	Underweight_vs_Normal	gdT2_GZMH	Underweight	Normal
RPS4Y1	-34.9708	-1.49332	6.25855205864969e-268	2.27348162082509e-263	Underweight_vs_Normal	gdT2_GZMH	Underweight	Normal
MALAT1	59.7117	1.18384	0	0	Underweight_vs_Overweight	gdT2_GZMH	Underweight	Overweight
MT-ATP6	33.9269	0.397986	2.67495400292066e-252	1.94340758220192e-248	Underweight_vs_Overweight	gdT2_GZMH	Underweight	Overweight
MT-ND5	28.5813	0.452348	1.14694552191824e-179	2.7775962019467998e-176	Underweight_vs_Overweight	gdT2_GZMH	Underweight	Overweight
KLF6	23.5092	0.723297	3.28528433898261e-122	4.7736495559153e-119	Underweight_vs_Overweight	gdT2_GZMH	Underweight	Overweight
MT-ND6	21.9732	0.989213	5.19489870792687e-107	6.73963894514827e-104	Underweight_vs_Overweight	gdT2_GZMH	Underweight	Overweight
AL136454.1	21.566	1.20607	3.74809066389322e-103	4.25478567051829e-100	Underweight_vs_Overweight	gdT2_GZMH	Underweight	Overweight
S100B	20.5382	2.07337	9.81186380062071e-94	9.90071567837078e-91	Underweight_vs_Overweight	gdT2_GZMH	Underweight	Overweight
AP003352.1	20.2573	0.9862	3.06501465090196e-91	3.00918168131525e-88	Underweight_vs_Overweight	gdT2_GZMH	Underweight	Overweight
CCNI	19.4947	0.665684	1.21833049127033e-84	1.05373984347348e-81	Underweight_vs_Overweight	gdT2_GZMH	Underweight	Overweight
MT-ND4	19.367	0.210683	1.46651957166761e-83	1.23890209210227e-80	Underweight_vs_Overweight	gdT2_GZMH	Underweight	Overweight
PTP4A2	18.4189	0.514823	9.26557557236838e-76	6.59963329885988e-73	Underweight_vs_Overweight	gdT2_GZMH	Underweight	Overweight
SYNE2	17.962	0.687484	3.8633718652111397e-72	2.55165175228473e-69	Underweight_vs_Overweight	gdT2_GZMH	Underweight	Overweight
MAN1A2	17.4343	1.10677	4.53296466449406e-68	2.74440790670685e-65	Underweight_vs_Overweight	gdT2_GZMH	Underweight	Overweight
AL138963.4	17.3908	0.960371	9.69487982100349e-68	5.77338039963562e-65	Underweight_vs_Overweight	gdT2_GZMH	Underweight	Overweight
MYADM	16.8256	1.26558	1.58525665443506e-63	8.997817692032521e-61	Underweight_vs_Overweight	gdT2_GZMH	Underweight	Overweight
KLRB1	16.3756	0.512672	2.85886987937815e-60	1.55001951101926e-57	Underweight_vs_Overweight	gdT2_GZMH	Underweight	Overweight
PABPC1	15.8829	0.342238	8.3200225972842e-57	4.3176162981278e-54	Underweight_vs_Overweight	gdT2_GZMH	Underweight	Overweight
ATG10	15.5352	0.709135	2.00315567552689e-54	9.70221774255866e-52	Underweight_vs_Overweight	gdT2_GZMH	Underweight	Overweight
PTPRC	15.2658	0.311196	1.29139700730779e-52	6.01426765223879e-50	Underweight_vs_Overweight	gdT2_GZMH	Underweight	Overweight
EIF4B	15.1963	0.495087	3.74396078890359e-52	1.7215584761735698e-49	Underweight_vs_Overweight	gdT2_GZMH	Underweight	Overweight
BPTF	15.1205	0.945935	1.18712371659906e-51	5.25895806453383e-49	Underweight_vs_Overweight	gdT2_GZMH	Underweight	Overweight
EEF2	14.9391	0.333003	1.83482468101612e-50	7.93474301935616e-48	Underweight_vs_Overweight	gdT2_GZMH	Underweight	Overweight
PIK3R1	14.849	0.618999	7.06584240518742e-50	2.95027346219354e-47	Underweight_vs_Overweight	gdT2_GZMH	Underweight	Overweight
IL7R	14.8318	0.67733	9.12770101370981e-50	3.7678734889093504e-47	Underweight_vs_Overweight	gdT2_GZMH	Underweight	Overweight
SON	14.807	0.52171	1.3205000534898098e-49	5.3897174093338e-47	Underweight_vs_Overweight	gdT2_GZMH	Underweight	Overweight
ARL4C	14.7248	0.294252	4.47124557208466e-49	1.76546159403856e-46	Underweight_vs_Overweight	gdT2_GZMH	Underweight	Overweight
PRRC2C	14.5716	0.72754	4.2551640127074796e-48	1.59353698892383e-45	Underweight_vs_Overweight	gdT2_GZMH	Underweight	Overweight
RESF1	14.5181	0.704524	9.31099080443524e-48	3.41647527234257e-45	Underweight_vs_Overweight	gdT2_GZMH	Underweight	Overweight
ATRX	14.2099	0.892957	7.957381487599931e-46	2.83391999920152e-43	Underweight_vs_Overweight	gdT2_GZMH	Underweight	Overweight
NUCKS1	14.0604	0.646727	6.65322922834542e-45	2.3238962014315e-42	Underweight_vs_Overweight	gdT2_GZMH	Underweight	Overweight
HNRNPU	14.0249	0.511671	1.09750608307419e-44	3.7969529498812495e-42	Underweight_vs_Overweight	gdT2_GZMH	Underweight	Overweight
DIP2A	13.9195	0.649723	4.822100408866841e-44	1.63708055563081e-41	Underweight_vs_Overweight	gdT2_GZMH	Underweight	Overweight
DDX3X	13.7396	0.56975	5.8780391633721e-43	1.9411422786241398e-40	Underweight_vs_Overweight	gdT2_GZMH	Underweight	Overweight
SYNE1	13.7041	0.549916	9.593566933439e-43	3.13960281463158e-40	Underweight_vs_Overweight	gdT2_GZMH	Underweight	Overweight
ATM	13.3684	0.539879	9.24666755017799e-41	2.94644250375233e-38	Underweight_vs_Overweight	gdT2_GZMH	Underweight	Overweight
STK4	13.2473	0.617044	4.67473467232014e-40	1.45140522826241e-37	Underweight_vs_Overweight	gdT2_GZMH	Underweight	Overweight
BCL11B	13.0823	0.688465	4.15737936094293e-39	1.2798386666577399e-36	Underweight_vs_Overweight	gdT2_GZMH	Underweight	Overweight
CNOT6L	12.9494	0.670493	2.36909597229843e-38	7.23191431005989e-36	Underweight_vs_Overweight	gdT2_GZMH	Underweight	Overweight
TPM3	12.9377	0.333851	2.75711963166853e-38	8.34626064499925e-36	Underweight_vs_Overweight	gdT2_GZMH	Underweight	Overweight
YWHAB	12.7609	0.357427	2.71216508365767e-37	7.75764636448413e-35	Underweight_vs_Overweight	gdT2_GZMH	Underweight	Overweight
BEST1	12.7365	0.773378	3.70412129736918e-37	1.05121804881432e-34	Underweight_vs_Overweight	gdT2_GZMH	Underweight	Overweight
EMB	12.6972	0.578113	6.12718844797096e-37	1.7253972679146699e-34	Underweight_vs_Overweight	gdT2_GZMH	Underweight	Overweight
CD3G	12.5901	0.481964	2.3936600730821797e-36	6.6375645660139794e-34	Underweight_vs_Overweight	gdT2_GZMH	Underweight	Overweight
FOXP1	12.5197	0.786061	5.8285995834115495e-36	1.59195269524066e-33	Underweight_vs_Overweight	gdT2_GZMH	Underweight	Overweight
SET	12.423	0.410618	1.9602559806914502e-35	5.16001875033315e-33	Underweight_vs_Overweight	gdT2_GZMH	Underweight	Overweight
SMCHD1	12.3858	0.663196	3.11828653678531e-35	8.149271707572879e-33	Underweight_vs_Overweight	gdT2_GZMH	Underweight	Overweight
RASGRP1	12.3435	0.613847	5.283765508531051e-35	1.37098618473499e-32	Underweight_vs_Overweight	gdT2_GZMH	Underweight	Overweight
SLC38A1	12.1114	0.589659	9.18841981973719e-34	2.36722367639555e-31	Underweight_vs_Overweight	gdT2_GZMH	Underweight	Overweight
MTRNR2L12	12.0559	0.809235	1.8054000860844498e-33	4.55437246715997e-31	Underweight_vs_Overweight	gdT2_GZMH	Underweight	Overweight
PNISR	11.6436	0.432652	2.47461461116951e-31	6.03307720572777e-29	Underweight_vs_Overweight	gdT2_GZMH	Underweight	Overweight
NCL	11.495	0.368855	1.39810833691824e-30	3.3634227448272897e-28	Underweight_vs_Overweight	gdT2_GZMH	Underweight	Overweight
FYB1	11.3826	0.448444	5.1060315169601694e-30	1.21229869859539e-27	Underweight_vs_Overweight	gdT2_GZMH	Underweight	Overweight
DDX6	11.274	0.587859	1.76429837506315e-29	4.05632296028758e-27	Underweight_vs_Overweight	gdT2_GZMH	Underweight	Overweight
JAK1	11.2692	0.411271	1.8620536916704799e-29	4.2541485788441496e-27	Underweight_vs_Overweight	gdT2_GZMH	Underweight	Overweight
KMT2E	11.0953	0.530219	1.32199375390803e-28	2.94618068125541e-26	Underweight_vs_Overweight	gdT2_GZMH	Underweight	Overweight
ZC3HAV1	11.0652	0.676784	1.84995989024709e-28	4.0976611568973e-26	Underweight_vs_Overweight	gdT2_GZMH	Underweight	Overweight
TTC3	11.0335	0.676922	2.6327032076731397e-28	5.761179320598469e-26	Underweight_vs_Overweight	gdT2_GZMH	Underweight	Overweight
MACF1	11.0315	0.46532	2.6939436469995e-28	5.85989203119185e-26	Underweight_vs_Overweight	gdT2_GZMH	Underweight	Overweight
UTRN	10.9323	0.644736	8.08085916173753e-28	1.72403286424106e-25	Underweight_vs_Overweight	gdT2_GZMH	Underweight	Overweight
NIPBL	10.8808	0.73561	1.42276528221896e-27	2.9874781295887803e-25	Underweight_vs_Overweight	gdT2_GZMH	Underweight	Overweight
IKZF3	10.7381	0.548284	6.74360438498173e-27	1.39186461868663e-24	Underweight_vs_Overweight	gdT2_GZMH	Underweight	Overweight
GCC2	10.7313	0.694811	7.25576646544777e-27	1.47247470739584e-24	Underweight_vs_Overweight	gdT2_GZMH	Underweight	Overweight
ANKRD12	10.6054	0.63225	2.81237475343313e-26	5.58264072640502e-24	Underweight_vs_Overweight	gdT2_GZMH	Underweight	Overweight
RBM25	10.2906	0.466301	7.76545708015547e-25	1.48467365207225e-22	Underweight_vs_Overweight	gdT2_GZMH	Underweight	Overweight
TNRC6B	10.2766	0.901876	8.985434401047971e-25	1.70712840059e-22	Underweight_vs_Overweight	gdT2_GZMH	Underweight	Overweight
TRGC1	10.2516	0.230241	1.16415784321485e-24	2.1885773267796397e-22	Underweight_vs_Overweight	gdT2_GZMH	Underweight	Overweight
AC005062.1	10.2502	0.62418	1.18068868188727e-24	2.19947164401214e-22	Underweight_vs_Overweight	gdT2_GZMH	Underweight	Overweight
MBP	10.1969	0.447383	2.04752043662146e-24	3.7755445370919396e-22	Underweight_vs_Overweight	gdT2_GZMH	Underweight	Overweight
ETS1	10.1895	0.283484	2.20998382979185e-24	4.05453902025346e-22	Underweight_vs_Overweight	gdT2_GZMH	Underweight	Overweight
TCF25	10.1881	0.431309	2.24052866761083e-24	4.08992182812217e-22	Underweight_vs_Overweight	gdT2_GZMH	Underweight	Overweight
XIST	10.1804	0.537245	2.42552139186795e-24	4.40547450404976e-22	Underweight_vs_Overweight	gdT2_GZMH	Underweight	Overweight
NFKBIA	10.1569	0.350871	3.08780694730103e-24	5.552855206319659e-22	Underweight_vs_Overweight	gdT2_GZMH	Underweight	Overweight
TNFRSF1B	10.1522	0.360222	3.23944124903179e-24	5.796844473513739e-22	Underweight_vs_Overweight	gdT2_GZMH	Underweight	Overweight
MTDH	10.0324	0.516265	1.09799224503183e-23	1.90840508579073e-21	Underweight_vs_Overweight	gdT2_GZMH	Underweight	Overweight
KMT2A	10.0085	0.653154	1.3980132612628502e-23	2.41829665374449e-21	Underweight_vs_Overweight	gdT2_GZMH	Underweight	Overweight
SLFN5	9.99952	0.568072	1.53135476066555e-23	2.6363977742150202e-21	Underweight_vs_Overweight	gdT2_GZMH	Underweight	Overweight
MBNL1	9.98937	0.324942	1.6966165813322402e-23	2.90713650629598e-21	Underweight_vs_Overweight	gdT2_GZMH	Underweight	Overweight
ARID4B	9.94606	0.635862	2.6235741370001402e-23	4.45345579909659e-21	Underweight_vs_Overweight	gdT2_GZMH	Underweight	Overweight
NR3C1	9.9251	0.605583	3.23784598817095e-23	5.44527747066194e-21	Underweight_vs_Overweight	gdT2_GZMH	Underweight	Overweight
SCAF11	9.87267	0.542902	5.469119617116681e-23	9.11335959685232e-21	Underweight_vs_Overweight	gdT2_GZMH	Underweight	Overweight
SPN	9.84585	0.408229	7.143326324257051e-23	1.17949305479528e-20	Underweight_vs_Overweight	gdT2_GZMH	Underweight	Overweight
ZNF91	9.83558	1.07472	7.91084488429088e-23	1.3003138066368801e-20	Underweight_vs_Overweight	gdT2_GZMH	Underweight	Overweight
SH3D19	9.83185	1.17692	8.20970982957335e-23	1.3433599967075701e-20	Underweight_vs_Overweight	gdT2_GZMH	Underweight	Overweight
MYCBP2	9.64955	0.688427	4.93724094089941e-22	7.831887092537641e-20	Underweight_vs_Overweight	gdT2_GZMH	Underweight	Overweight
MT-ATP8	9.62519	0.317121	6.25889334136396e-22	9.885241718190751e-20	Underweight_vs_Overweight	gdT2_GZMH	Underweight	Overweight
AKAP13	9.59644	0.409984	8.27561652922726e-22	1.29021478987429e-19	Underweight_vs_Overweight	gdT2_GZMH	Underweight	Overweight
SYTL3	9.58417	0.631084	9.32012147270206e-22	1.4468492846896402e-19	Underweight_vs_Overweight	gdT2_GZMH	Underweight	Overweight
VPS13C	9.55678	0.657048	1.2148209457456e-21	1.87785470958105e-19	Underweight_vs_Overweight	gdT2_GZMH	Underweight	Overweight
EIF3A	9.54352	0.452959	1.38065200212088e-21	2.1251510436035102e-19	Underweight_vs_Overweight	gdT2_GZMH	Underweight	Overweight
ZC3H13	9.50093	0.845427	2.08021289862025e-21	3.1617495295095903e-19	Underweight_vs_Overweight	gdT2_GZMH	Underweight	Overweight
GNAI2	9.47561	0.302983	2.6519649843020302e-21	3.9644148156277997e-19	Underweight_vs_Overweight	gdT2_GZMH	Underweight	Overweight
MPHOSPH8	9.35267	0.559003	8.54580080565756e-21	1.24173904026527e-18	Underweight_vs_Overweight	gdT2_GZMH	Underweight	Overweight
SAMHD1	9.33802	0.428179	9.81508134689098e-21	1.4204886255265398e-18	Underweight_vs_Overweight	gdT2_GZMH	Underweight	Overweight
PPP1R12A	9.33016	0.588357	1.05713798734242e-20	1.5178495860948899e-18	Underweight_vs_Overweight	gdT2_GZMH	Underweight	Overweight
EML4	9.30691	0.712704	1.3160004826862201e-20	1.8820879344118e-18	Underweight_vs_Overweight	gdT2_GZMH	Underweight	Overweight
ARHGAP30	9.30505	0.394808	1.3392885399946201e-20	1.90788217662135e-18	Underweight_vs_Overweight	gdT2_GZMH	Underweight	Overweight
STK17B	9.28417	0.399477	1.62970971427416e-20	2.3035344389386498e-18	Underweight_vs_Overweight	gdT2_GZMH	Underweight	Overweight
CSDE1	9.27751	0.326429	1.73489805248019e-20	2.4332782492044498e-18	Underweight_vs_Overweight	gdT2_GZMH	Underweight	Overweight
BCLAF1	9.25871	0.423493	2.06908856463188e-20	2.8687676030083e-18	Underweight_vs_Overweight	gdT2_GZMH	Underweight	Overweight
NACA2	9.19082	0.506489	3.89875655306499e-20	5.3850277774387395e-18	Underweight_vs_Overweight	gdT2_GZMH	Underweight	Overweight
AUTS2	9.17992	0.696229	4.31423288704924e-20	5.9363190854148e-18	Underweight_vs_Overweight	gdT2_GZMH	Underweight	Overweight
ALOX5AP	9.17832	0.443293	4.3788593467855505e-20	6.0025073445785594e-18	Underweight_vs_Overweight	gdT2_GZMH	Underweight	Overweight
RBL2	9.11642	0.358072	7.76450216505548e-20	1.05637942190189e-17	Underweight_vs_Overweight	gdT2_GZMH	Underweight	Overweight
PDE3B	9.05302	1.18619	1.39067164255763e-19	1.87101992916846e-17	Underweight_vs_Overweight	gdT2_GZMH	Underweight	Overweight
NFATC2	8.9644	0.495254	3.11966636895451e-19	4.1359489240380204e-17	Underweight_vs_Overweight	gdT2_GZMH	Underweight	Overweight
PRKX	8.92321	0.601193	4.5295055278728e-19	5.98322973838208e-17	Underweight_vs_Overweight	gdT2_GZMH	Underweight	Overweight
PLEKHA2	8.87933	0.721997	6.72654482170011e-19	8.85320533308254e-17	Underweight_vs_Overweight	gdT2_GZMH	Underweight	Overweight
KDM5A	8.87059	0.642771	7.275667076740191e-19	9.541367589518561e-17	Underweight_vs_Overweight	gdT2_GZMH	Underweight	Overweight
DEK	8.80889	0.428291	1.2638683772181799e-18	1.63385347583016e-16	Underweight_vs_Overweight	gdT2_GZMH	Underweight	Overweight
IQGAP2	8.79842	0.480521	1.3875512709871e-18	1.78738253439281e-16	Underweight_vs_Overweight	gdT2_GZMH	Underweight	Overweight
KTN1	8.74182	0.528052	2.29387048816455e-18	2.94442188526733e-16	Underweight_vs_Overweight	gdT2_GZMH	Underweight	Overweight
FYN	8.70267	0.317137	3.2416858380772298e-18	4.13184139487696e-16	Underweight_vs_Overweight	gdT2_GZMH	Underweight	Overweight
SYNCRIP	8.69341	0.571711	3.5172115066259e-18	4.43632726353098e-16	Underweight_vs_Overweight	gdT2_GZMH	Underweight	Overweight
LAIR1	8.67776	0.82908	4.03653241309951e-18	5.0737396691437005e-16	Underweight_vs_Overweight	gdT2_GZMH	Underweight	Overweight
HSP90AA1	8.64261	0.230818	5.49444687974727e-18	6.882457839782729e-16	Underweight_vs_Overweight	gdT2_GZMH	Underweight	Overweight
BOD1L1	8.62623	0.783713	6.3407298235560596e-18	7.91523544915799e-16	Underweight_vs_Overweight	gdT2_GZMH	Underweight	Overweight
SRRM1	8.61789	0.468232	6.81965891504337e-18	8.45498053746981e-16	Underweight_vs_Overweight	gdT2_GZMH	Underweight	Overweight
CLEC2D	8.59022	0.308877	8.68030537520718e-18	1.0652728819587001e-15	Underweight_vs_Overweight	gdT2_GZMH	Underweight	Overweight
PPIG	8.5833	0.606451	9.219253379450859e-18	1.12760470795263e-15	Underweight_vs_Overweight	gdT2_GZMH	Underweight	Overweight
CCSER2	8.5677	0.624017	1.0557088453046701e-17	1.2869019971321302e-15	Underweight_vs_Overweight	gdT2_GZMH	Underweight	Overweight
SLA2	8.55518	0.78007	1.17683970445309e-17	1.4297618429419e-15	Underweight_vs_Overweight	gdT2_GZMH	Underweight	Overweight
CEP350	8.54137	0.818381	1.32638364722991e-17	1.6060737456424602e-15	Underweight_vs_Overweight	gdT2_GZMH	Underweight	Overweight
SORL1	8.53513	0.370554	1.39993505619623e-17	1.68950301831841e-15	Underweight_vs_Overweight	gdT2_GZMH	Underweight	Overweight
BCL2L2-PABPN1	8.48075	0.566147	2.2374258054655302e-17	2.66923420812568e-15	Underweight_vs_Overweight	gdT2_GZMH	Underweight	Overweight
EPB41	8.48056	0.516195	2.24113977172915e-17	2.66923420812568e-15	Underweight_vs_Overweight	gdT2_GZMH	Underweight	Overweight
NAP1L1	8.37388	0.24013	5.575082027930521e-17	6.51191092432811e-15	Underweight_vs_Overweight	gdT2_GZMH	Underweight	Overweight
CHD2	8.37252	0.455941	5.640082960713051e-17	6.5667196676558505e-15	Underweight_vs_Overweight	gdT2_GZMH	Underweight	Overweight
NIBAN1	8.37151	0.639286	5.688595749817671e-17	6.602042466705321e-15	Underweight_vs_Overweight	gdT2_GZMH	Underweight	Overweight
THRAP3	8.35748	0.707885	6.40720275762187e-17	7.388826900741971e-15	Underweight_vs_Overweight	gdT2_GZMH	Underweight	Overweight
FOXN3	8.30672	0.620039	9.8387514089589e-17	1.12390718138944e-14	Underweight_vs_Overweight	gdT2_GZMH	Underweight	Overweight
NHSL2	8.30521	0.492284	9.96436345361049e-17	1.13468798374876e-14	Underweight_vs_Overweight	gdT2_GZMH	Underweight	Overweight
APOL6	8.29305	0.477967	1.10379289416816e-16	1.25301189604852e-14	Underweight_vs_Overweight	gdT2_GZMH	Underweight	Overweight
TAX1BP1	8.29083	0.481861	1.1245578040372e-16	1.26865486923774e-14	Underweight_vs_Overweight	gdT2_GZMH	Underweight	Overweight
RBM39	8.28437	0.243123	1.18739867153961e-16	1.3354007474411101e-14	Underweight_vs_Overweight	gdT2_GZMH	Underweight	Overweight
FAM53B	8.27385	0.505743	1.2970281844842499e-16	1.44971833321769e-14	Underweight_vs_Overweight	gdT2_GZMH	Underweight	Overweight
SEC62	8.24119	0.495973	1.70505014139932e-16	1.89411778093186e-14	Underweight_vs_Overweight	gdT2_GZMH	Underweight	Overweight
KIF5B	8.21143	0.555031	2.1857924083640199e-16	2.42076509226315e-14	Underweight_vs_Overweight	gdT2_GZMH	Underweight	Overweight
PTBP3	8.19738	0.509836	2.45684622408952e-16	2.70446654352352e-14	Underweight_vs_Overweight	gdT2_GZMH	Underweight	Overweight
KPNB1	8.18192	0.419339	2.79344333483524e-16	3.0656985674086104e-14	Underweight_vs_Overweight	gdT2_GZMH	Underweight	Overweight
LNPEP	8.14407	0.563828	3.82221660482442e-16	4.1570610894267e-14	Underweight_vs_Overweight	gdT2_GZMH	Underweight	Overweight
MYBL1	8.12035	0.41176	4.64858309359825e-16	5.04072923755373e-14	Underweight_vs_Overweight	gdT2_GZMH	Underweight	Overweight
ATP2B1	8.11328	0.685736	4.926924327639e-16	5.3266503906492304e-14	Underweight_vs_Overweight	gdT2_GZMH	Underweight	Overweight
ROCK1	8.09589	0.518311	5.68454347374708e-16	6.127499294579721e-14	Underweight_vs_Overweight	gdT2_GZMH	Underweight	Overweight
SYAP1	8.07033	0.673811	7.010624968798859e-16	7.51232928072529e-14	Underweight_vs_Overweight	gdT2_GZMH	Underweight	Overweight
SETD2	8.06462	0.689533	7.34623200606709e-16	7.84880070154097e-14	Underweight_vs_Overweight	gdT2_GZMH	Underweight	Overweight
PRPF38B	8.03577	0.338825	9.29926197505512e-16	9.87733890367989e-14	Underweight_vs_Overweight	gdT2_GZMH	Underweight	Overweight
BIRC6	8.00366	0.631001	1.20775083692303e-15	1.27908912250921e-13	Underweight_vs_Overweight	gdT2_GZMH	Underweight	Overweight
REL	7.99295	0.578512	1.31751408086677e-15	1.38724685511787e-13	Underweight_vs_Overweight	gdT2_GZMH	Underweight	Overweight
USP34	7.93957	0.589661	2.02874610970879e-15	2.1238106968669e-13	Underweight_vs_Overweight	gdT2_GZMH	Underweight	Overweight
CD300A	7.92041	0.339538	2.36721511055697e-15	2.46393857037514e-13	Underweight_vs_Overweight	gdT2_GZMH	Underweight	Overweight
WIPF1	7.89639	0.256692	2.8709566042341902e-15	2.97972484586889e-13	Underweight_vs_Overweight	gdT2_GZMH	Underweight	Overweight
KIF2A	7.88067	0.663232	3.2561922799336802e-15	3.36035343070656e-13	Underweight_vs_Overweight	gdT2_GZMH	Underweight	Overweight
ZEB2	7.87172	0.388454	3.49789336753763e-15	3.5893919341574e-13	Underweight_vs_Overweight	gdT2_GZMH	Underweight	Overweight
PSIP1	7.79881	0.518586	6.24916700541219e-15	6.34098437537997e-13	Underweight_vs_Overweight	gdT2_GZMH	Underweight	Overweight
ARID5B	7.775	1.0401	7.544656318020101e-15	7.6129773724555e-13	Underweight_vs_Overweight	gdT2_GZMH	Underweight	Overweight
GIMAP7	7.76677	0.454503	8.05094626137286e-15	8.07896889200636e-13	Underweight_vs_Overweight	gdT2_GZMH	Underweight	Overweight
PCM1	7.74624	0.673525	9.465532798250951e-15	9.47231251871251e-13	Underweight_vs_Overweight	gdT2_GZMH	Underweight	Overweight
TSIX	7.74367	1.48325	9.658530621655381e-15	9.63889514731465e-13	Underweight_vs_Overweight	gdT2_GZMH	Underweight	Overweight
NSG1	7.67714	0.735484	1.62680518532114e-14	1.5971709503236698e-12	Underweight_vs_Overweight	gdT2_GZMH	Underweight	Overweight
SYTL2	7.67255	0.538809	1.68608587147841e-14	1.6464719184764698e-12	Underweight_vs_Overweight	gdT2_GZMH	Underweight	Overweight
RORA	7.66844	0.353321	1.74098686244919e-14	1.69099167821736e-12	Underweight_vs_Overweight	gdT2_GZMH	Underweight	Overweight
AC093484.3	7.65677	0.59397	1.9066311106636702e-14	1.84202876930767e-12	Underweight_vs_Overweight	gdT2_GZMH	Underweight	Overweight
B4GALT1	7.59373	0.525066	3.1081263447599e-14	2.96340676114824e-12	Underweight_vs_Overweight	gdT2_GZMH	Underweight	Overweight
BDP1	7.58813	0.822254	3.2454761970416e-14	3.0862609511448397e-12	Underweight_vs_Overweight	gdT2_GZMH	Underweight	Overweight
TYROBP	7.51377	0.316628	5.74467213984884e-14	5.37837526165332e-12	Underweight_vs_Overweight	gdT2_GZMH	Underweight	Overweight
KIAA1109	7.46061	0.647908	8.6121525658184e-14	8.021668053997929e-12	Underweight_vs_Overweight	gdT2_GZMH	Underweight	Overweight
CHD1	7.42354	0.56109	1.14026959332508e-13	1.05398048974877e-11	Underweight_vs_Overweight	gdT2_GZMH	Underweight	Overweight
MTRNR2L8	7.39258	0.952012	1.44010836606567e-13	1.3177172923350499e-11	Underweight_vs_Overweight	gdT2_GZMH	Underweight	Overweight
ATF7IP	7.39216	0.497361	1.44458665680059e-13	1.3184938415813599e-11	Underweight_vs_Overweight	gdT2_GZMH	Underweight	Overweight
RSF1	7.38087	0.573585	1.57256580662354e-13	1.4281256372851599e-11	Underweight_vs_Overweight	gdT2_GZMH	Underweight	Overweight
HECA	7.37789	0.454584	1.60814280411743e-13	1.456792905296e-11	Underweight_vs_Overweight	gdT2_GZMH	Underweight	Overweight
ADGRG1	7.36875	0.272639	1.72229790096832e-13	1.55246137842618e-11	Underweight_vs_Overweight	gdT2_GZMH	Underweight	Overweight
SYNRG	7.35055	0.539185	1.9738982852281999e-13	1.7661041652512298e-11	Underweight_vs_Overweight	gdT2_GZMH	Underweight	Overweight
U2SURP	7.33862	0.536877	2.15810093753884e-13	1.9261713674947398e-11	Underweight_vs_Overweight	gdT2_GZMH	Underweight	Overweight
ITGA4	7.30079	0.309697	2.8609240640844797e-13	2.5286113759594298e-11	Underweight_vs_Overweight	gdT2_GZMH	Underweight	Overweight
PHIP	7.29153	0.528495	3.06456820150257e-13	2.7020268079558797e-11	Underweight_vs_Overweight	gdT2_GZMH	Underweight	Overweight
CHD3	7.28814	0.397181	3.1426273945522e-13	2.7641424390920897e-11	Underweight_vs_Overweight	gdT2_GZMH	Underweight	Overweight
EIF3E	7.25578	0.259491	3.99342036223491e-13	3.4955418814107294e-11	Underweight_vs_Overweight	gdT2_GZMH	Underweight	Overweight
MDM4	7.24163	0.533641	4.4333320208377996e-13	3.8712793026190895e-11	Underweight_vs_Overweight	gdT2_GZMH	Underweight	Overweight
WAC	7.22401	0.328577	5.04753393333855e-13	4.36563613482038e-11	Underweight_vs_Overweight	gdT2_GZMH	Underweight	Overweight
PRKCB	7.2024	0.362999	5.91597185683956e-13	5.10459842450247e-11	Underweight_vs_Overweight	gdT2_GZMH	Underweight	Overweight
ZNF90	7.20095	0.440719	5.9796387201346e-13	5.147307017715869e-11	Underweight_vs_Overweight	gdT2_GZMH	Underweight	Overweight
SETX	7.19603	0.533171	6.199314874260499e-13	5.32378988469e-11	Underweight_vs_Overweight	gdT2_GZMH	Underweight	Overweight
MAF	7.19176	0.639687	6.39613291019803e-13	5.4798567003739096e-11	Underweight_vs_Overweight	gdT2_GZMH	Underweight	Overweight
EVI2B	7.1687	0.444637	7.57107285256653e-13	6.440908488110819e-11	Underweight_vs_Overweight	gdT2_GZMH	Underweight	Overweight
PHF3	7.16555	0.542694	7.74739494276771e-13	6.57551095072383e-11	Underweight_vs_Overweight	gdT2_GZMH	Underweight	Overweight
KAT6A	7.15812	0.44521	8.17900559125535e-13	6.92565401184014e-11	Underweight_vs_Overweight	gdT2_GZMH	Underweight	Overweight
RNF213	7.14833	0.256433	8.78388802068144e-13	7.38619250553875e-11	Underweight_vs_Overweight	gdT2_GZMH	Underweight	Overweight
TGFBR3	7.11854	0.283562	1.09074099925316e-12	9.10856495146444e-11	Underweight_vs_Overweight	gdT2_GZMH	Underweight	Overweight
ERBIN	7.10689	0.456605	1.1869124371308699e-12	9.821362458135739e-11	Underweight_vs_Overweight	gdT2_GZMH	Underweight	Overweight
PRMT2	7.0945	0.302296	1.298152700128e-12	1.07174306783749e-10	Underweight_vs_Overweight	gdT2_GZMH	Underweight	Overweight
AKAP9	6.99064	0.493472	2.73630216376214e-12	2.22368931545466e-10	Underweight_vs_Overweight	gdT2_GZMH	Underweight	Overweight
WASF2	6.93711	0.325659	4.00207991844914e-12	3.1951550575293e-10	Underweight_vs_Overweight	gdT2_GZMH	Underweight	Overweight
SLTM	6.86849	0.419401	6.4882870516596296e-12	5.14614662529667e-10	Underweight_vs_Overweight	gdT2_GZMH	Underweight	Overweight
SMARCC1	6.8677	0.605179	6.52464138473412e-12	5.152480933518511e-10	Underweight_vs_Overweight	gdT2_GZMH	Underweight	Overweight
AL365361.1	6.84256	0.691046	7.77912602111937e-12	6.12981630896274e-10	Underweight_vs_Overweight	gdT2_GZMH	Underweight	Overweight
SPTBN1	6.83417	0.619309	8.24826966937475e-12	6.48542519501531e-10	Underweight_vs_Overweight	gdT2_GZMH	Underweight	Overweight
RSRC2	6.8187	0.391018	9.18705513472547e-12	7.17696698546317e-10	Underweight_vs_Overweight	gdT2_GZMH	Underweight	Overweight
CCND2	6.81379	0.771172	9.50628358626777e-12	7.41041325224814e-10	Underweight_vs_Overweight	gdT2_GZMH	Underweight	Overweight
UHMK1	6.81244	0.392156	9.59581713365484e-12	7.46418957595601e-10	Underweight_vs_Overweight	gdT2_GZMH	Underweight	Overweight
KMT2C	6.80623	0.636136	1.00192096020012e-11	7.77687623936529e-10	Underweight_vs_Overweight	gdT2_GZMH	Underweight	Overweight
IFI16	6.77822	0.332921	1.2166250992055899e-11	9.383253365974971e-10	Underweight_vs_Overweight	gdT2_GZMH	Underweight	Overweight
MTPN	6.77177	0.33473	1.27216063417126e-11	9.77008608814063e-10	Underweight_vs_Overweight	gdT2_GZMH	Underweight	Overweight
ANP32E	6.76986	0.504757	1.2890518488400499e-11	9.87892351497124e-10	Underweight_vs_Overweight	gdT2_GZMH	Underweight	Overweight
C1orf21	6.7676	0.358472	1.3093350151444598e-11	1.0013242896871101e-09	Underweight_vs_Overweight	gdT2_GZMH	Underweight	Overweight
RBM27	6.75799	0.787213	1.3991791754160798e-11	1.0633176302544902e-09	Underweight_vs_Overweight	gdT2_GZMH	Underweight	Overweight
NIN	6.75471	0.500972	1.4311886026754898e-11	1.0853728012691e-09	Underweight_vs_Overweight	gdT2_GZMH	Underweight	Overweight
EIF2S3	6.70409	0.38552	2.02660271482441e-11	1.52104070699817e-09	Underweight_vs_Overweight	gdT2_GZMH	Underweight	Overweight
THOC2	6.69934	0.584278	2.0936185969516297e-11	1.5648722047914601e-09	Underweight_vs_Overweight	gdT2_GZMH	Underweight	Overweight
EIF5B	6.6972	0.62537	2.1244566723525697e-11	1.5814142024565402e-09	Underweight_vs_Overweight	gdT2_GZMH	Underweight	Overweight
ACTR2	6.69195	0.236521	2.2022092514881e-11	1.63593973966374e-09	Underweight_vs_Overweight	gdT2_GZMH	Underweight	Overweight
PPP2R5A	6.6898	0.367174	2.2347758975759897e-11	1.6567442705172501e-09	Underweight_vs_Overweight	gdT2_GZMH	Underweight	Overweight
EP300	6.65902	0.644473	2.7565498183269898e-11	2.0239875935544703e-09	Underweight_vs_Overweight	gdT2_GZMH	Underweight	Overweight
TGOLN2	6.65894	0.296781	2.7580076496434e-11	2.0239875935544703e-09	Underweight_vs_Overweight	gdT2_GZMH	Underweight	Overweight
TPR	6.65293	0.425291	2.8731841930212097e-11	2.10425985878404e-09	Underweight_vs_Overweight	gdT2_GZMH	Underweight	Overweight
WDR60	6.64609	0.953726	3.00980634371938e-11	2.19988380768511e-09	Underweight_vs_Overweight	gdT2_GZMH	Underweight	Overweight
REST	6.63111	0.780522	3.3316403977363194e-11	2.42535408994328e-09	Underweight_vs_Overweight	gdT2_GZMH	Underweight	Overweight
RNF125	6.62781	0.406136	3.40699547034799e-11	2.4752503491172203e-09	Underweight_vs_Overweight	gdT2_GZMH	Underweight	Overweight
TUT4	6.62727	0.634663	3.41960199160865e-11	2.47945033826698e-09	Underweight_vs_Overweight	gdT2_GZMH	Underweight	Overweight
ACIN1	6.57931	0.532793	4.7264020578155796e-11	3.3931083231661802e-09	Underweight_vs_Overweight	gdT2_GZMH	Underweight	Overweight
TAOK1	6.531	0.700092	6.53313405402548e-11	4.671705268632471e-09	Underweight_vs_Overweight	gdT2_GZMH	Underweight	Overweight
ARHGAP26	6.52875	0.526893	6.63200899431759e-11	4.733091527064461e-09	Underweight_vs_Overweight	gdT2_GZMH	Underweight	Overweight
AC020659.1	6.52226	0.825664	6.925789700432539e-11	4.9330634638806405e-09	Underweight_vs_Overweight	gdT2_GZMH	Underweight	Overweight
DIAPH1	6.51702	0.268729	7.171838861196149e-11	5.08836364202757e-09	Underweight_vs_Overweight	gdT2_GZMH	Underweight	Overweight
KIAA2026	6.50388	0.569824	7.827478796317519e-11	5.5319259679967e-09	Underweight_vs_Overweight	gdT2_GZMH	Underweight	Overweight
RBM26	6.48526	0.496889	8.858032686708939e-11	6.24809505587163e-09	Underweight_vs_Overweight	gdT2_GZMH	Underweight	Overweight
CAST	6.47879	0.289042	9.245973096011801e-11	6.496503262779971e-09	Underweight_vs_Overweight	gdT2_GZMH	Underweight	Overweight
NCOR1	6.4771	0.52186	9.349984877162989e-11	6.556902522158741e-09	Underweight_vs_Overweight	gdT2_GZMH	Underweight	Overweight
SMARCA5	6.46079	0.533588	1.04159836260316e-10	7.2484869961537304e-09	Underweight_vs_Overweight	gdT2_GZMH	Underweight	Overweight
WHAMM	6.45961	0.524617	1.04973730351518e-10	7.291158181164931e-09	Underweight_vs_Overweight	gdT2_GZMH	Underweight	Overweight
EIF4EBP2	6.40934	0.376136	1.46150790020092e-10	1.00550636330869e-08	Underweight_vs_Overweight	gdT2_GZMH	Underweight	Overweight
SH3KBP1	6.36815	0.335974	1.9132080123455002e-10	1.30883605002754e-08	Underweight_vs_Overweight	gdT2_GZMH	Underweight	Overweight
C6orf62	6.3574	0.377317	2.05202289157275e-10	1.40116134509909e-08	Underweight_vs_Overweight	gdT2_GZMH	Underweight	Overweight
NKTR	6.3406	0.331788	2.28878591287444e-10	1.55989562985135e-08	Underweight_vs_Overweight	gdT2_GZMH	Underweight	Overweight
NFATC3	6.33671	0.32823	2.34729787705075e-10	1.59081982615197e-08	Underweight_vs_Overweight	gdT2_GZMH	Underweight	Overweight
ANKHD1	6.33038	0.411408	2.4455656575224103e-10	1.65433180773108e-08	Underweight_vs_Overweight	gdT2_GZMH	Underweight	Overweight
SAMD9	6.30606	0.59918	2.8622962583847503e-10	1.92904960820194e-08	Underweight_vs_Overweight	gdT2_GZMH	Underweight	Overweight
PBXIP1	6.30503	0.400678	2.88140417760159e-10	1.93833126213991e-08	Underweight_vs_Overweight	gdT2_GZMH	Underweight	Overweight
ZFP36L1	6.26016	0.343617	3.84586473234542e-10	2.57387319364837e-08	Underweight_vs_Overweight	gdT2_GZMH	Underweight	Overweight
BRD4	6.2601	0.448309	3.84741822427756e-10	2.57387319364837e-08	Underweight_vs_Overweight	gdT2_GZMH	Underweight	Overweight
CDV3	6.24828	0.28261	4.14998246808088e-10	2.77118130763798e-08	Underweight_vs_Overweight	gdT2_GZMH	Underweight	Overweight
PPT1	6.24684	0.51296	4.18834809933625e-10	2.79166849644933e-08	Underweight_vs_Overweight	gdT2_GZMH	Underweight	Overweight
IQGAP1	6.24582	0.26541	4.21573149605451e-10	2.80019862389165e-08	Underweight_vs_Overweight	gdT2_GZMH	Underweight	Overweight
SP100	6.23697	0.285899	4.46126762136679e-10	2.95191270699035e-08	Underweight_vs_Overweight	gdT2_GZMH	Underweight	Overweight
ATP2B4	6.23171	0.3033	4.6136840813502006e-10	3.04721250798413e-08	Underweight_vs_Overweight	gdT2_GZMH	Underweight	Overweight
EIF1AX	6.23101	0.352998	4.6343335594976803e-10	3.05529584178426e-08	Underweight_vs_Overweight	gdT2_GZMH	Underweight	Overweight
THUMPD1	6.20289	0.408647	5.543578973457921e-10	3.63494674710889e-08	Underweight_vs_Overweight	gdT2_GZMH	Underweight	Overweight
XRN1	6.17811	0.643393	6.48732315688521e-10	4.2384622481477e-08	Underweight_vs_Overweight	gdT2_GZMH	Underweight	Overweight
TAPBP	6.16162	0.27408	7.20021949790664e-10	4.68736870037556e-08	Underweight_vs_Overweight	gdT2_GZMH	Underweight	Overweight
KANSL1	6.12768	0.542671	8.91692148942041e-10	5.77390534803362e-08	Underweight_vs_Overweight	gdT2_GZMH	Underweight	Overweight
GOLGA4	6.1252	0.571256	9.05702051467511e-10	5.85418731701224e-08	Underweight_vs_Overweight	gdT2_GZMH	Underweight	Overweight
ZC3H11A	6.10428	0.373808	1.0326797713954301e-09	6.63949121693987e-08	Underweight_vs_Overweight	gdT2_GZMH	Underweight	Overweight
RLIM	6.09675	0.686648	1.0824730957183901e-09	6.94733527828027e-08	Underweight_vs_Overweight	gdT2_GZMH	Underweight	Overweight
CD44	6.04183	0.214863	1.5237574793088201e-09	9.67692555828184e-08	Underweight_vs_Overweight	gdT2_GZMH	Underweight	Overweight
PPP4R3A	6.02973	0.357865	1.6423761553288601e-09	1.04120342440622e-07	Underweight_vs_Overweight	gdT2_GZMH	Underweight	Overweight
YTHDC1	6.02734	0.404602	1.6667758143644901e-09	1.0548309796621e-07	Underweight_vs_Overweight	gdT2_GZMH	Underweight	Overweight
RTF1	6.00531	0.521406	1.909706368557e-09	1.20020750076473e-07	Underweight_vs_Overweight	gdT2_GZMH	Underweight	Overweight
BAZ1B	6.00089	0.554823	1.9623717492080803e-09	1.22931749376382e-07	Underweight_vs_Overweight	gdT2_GZMH	Underweight	Overweight
CDK11B	5.97748	0.548348	2.26610910939043e-09	1.41441030081988e-07	Underweight_vs_Overweight	gdT2_GZMH	Underweight	Overweight
SERBP1	5.96138	0.237706	2.50123180712759e-09	1.55848621999514e-07	Underweight_vs_Overweight	gdT2_GZMH	Underweight	Overweight
RALBP1	5.94179	0.481745	2.81932230014615e-09	1.75067866453178e-07	Underweight_vs_Overweight	gdT2_GZMH	Underweight	Overweight
SP110	5.94138	0.385616	2.82638450068482e-09	1.75206899952008e-07	Underweight_vs_Overweight	gdT2_GZMH	Underweight	Overweight
GIMAP4	5.8914	0.314414	3.82934970585363e-09	2.35771114262439e-07	Underweight_vs_Overweight	gdT2_GZMH	Underweight	Overweight
SNRK	5.88792	0.350244	3.9108683499522804e-09	2.40382747344106e-07	Underweight_vs_Overweight	gdT2_GZMH	Underweight	Overweight
SEPTIN6	5.86767	0.305321	4.4195068466883e-09	2.6982017766857e-07	Underweight_vs_Overweight	gdT2_GZMH	Underweight	Overweight
NSD3	5.8594	0.42265	4.645467215798181e-09	2.83139667921283e-07	Underweight_vs_Overweight	gdT2_GZMH	Underweight	Overweight
CANX	5.85503	0.275614	4.769233680359431e-09	2.89711007813941e-07	Underweight_vs_Overweight	gdT2_GZMH	Underweight	Overweight
ARAP2	5.84239	0.353719	5.14583315130707e-09	3.11545891757301e-07	Underweight_vs_Overweight	gdT2_GZMH	Underweight	Overweight
EFCAB14	5.83944	0.37282	5.2377113780075705e-09	3.16054989231733e-07	Underweight_vs_Overweight	gdT2_GZMH	Underweight	Overweight
TACC1	5.83674	0.376905	5.3232197539982e-09	3.20151127125395e-07	Underweight_vs_Overweight	gdT2_GZMH	Underweight	Overweight
USP7	5.82971	0.362729	5.552286033613841e-09	3.33375772656291e-07	Underweight_vs_Overweight	gdT2_GZMH	Underweight	Overweight
PPP2R5E	5.82715	0.463418	5.6382584450985804e-09	3.37979168773351e-07	Underweight_vs_Overweight	gdT2_GZMH	Underweight	Overweight
WNK1	5.80765	0.375995	6.335522170992741e-09	3.77905054816884e-07	Underweight_vs_Overweight	gdT2_GZMH	Underweight	Overweight
ELF1	5.80042	0.288834	6.614863235966e-09	3.92633205734806e-07	Underweight_vs_Overweight	gdT2_GZMH	Underweight	Overweight
OFD1	5.79501	0.42743	6.83164851108589e-09	4.0483925581355e-07	Underweight_vs_Overweight	gdT2_GZMH	Underweight	Overweight
CDC42SE2	5.78184	0.245708	7.3888723007939104e-09	4.35021353644473e-07	Underweight_vs_Overweight	gdT2_GZMH	Underweight	Overweight
PRDM2	5.77915	0.611211	7.508003134446781e-09	4.41319938287887e-07	Underweight_vs_Overweight	gdT2_GZMH	Underweight	Overweight
SMG1	5.77352	0.345698	7.76331263450525e-09	4.55589813830433e-07	Underweight_vs_Overweight	gdT2_GZMH	Underweight	Overweight
NR1D2	5.76237	0.533137	8.29396874626748e-09	4.84383776007898e-07	Underweight_vs_Overweight	gdT2_GZMH	Underweight	Overweight
ACAP2	5.75495	0.560277	8.666860569294681e-09	5.05348919807703e-07	Underweight_vs_Overweight	gdT2_GZMH	Underweight	Overweight
KDM2A	5.74186	0.318479	9.364358195618622e-09	5.43402038041601e-07	Underweight_vs_Overweight	gdT2_GZMH	Underweight	Overweight
PDE4D	5.70726	0.372529	1.14806969485199e-08	6.58843281756609e-07	Underweight_vs_Overweight	gdT2_GZMH	Underweight	Overweight
NOP58	5.69667	0.387118	1.22168365023043e-08	6.99982338773986e-07	Underweight_vs_Overweight	gdT2_GZMH	Underweight	Overweight
CHD6	5.66851	0.724523	1.44045621203425e-08	8.19103969819498e-07	Underweight_vs_Overweight	gdT2_GZMH	Underweight	Overweight
NORAD	5.66717	0.325814	1.4517396001606e-08	8.23998323678656e-07	Underweight_vs_Overweight	gdT2_GZMH	Underweight	Overweight
CNTRL	5.66539	0.505527	1.46694450223151e-08	8.31329578596907e-07	Underweight_vs_Overweight	gdT2_GZMH	Underweight	Overweight
PARP8	5.60608	0.240135	2.06959210163083e-08	1.16558143695878e-06	Underweight_vs_Overweight	gdT2_GZMH	Underweight	Overweight
DDX21	5.60215	0.445116	2.11714789227284e-08	1.18867873778521e-06	Underweight_vs_Overweight	gdT2_GZMH	Underweight	Overweight
HNRNPUL2	5.59757	0.316165	2.17372756294844e-08	1.21668455241395e-06	Underweight_vs_Overweight	gdT2_GZMH	Underweight	Overweight
GATA3	5.59005	0.547024	2.2701011923507e-08	1.2667234395289e-06	Underweight_vs_Overweight	gdT2_GZMH	Underweight	Overweight
GLG1	5.58628	0.273607	2.31979491021354e-08	1.2924673298837e-06	Underweight_vs_Overweight	gdT2_GZMH	Underweight	Overweight
BCR	5.5789	0.410891	2.42039269287729e-08	1.34258686372084e-06	Underweight_vs_Overweight	gdT2_GZMH	Underweight	Overweight
CMIP	5.57285	0.599781	2.50598128805441e-08	1.38346924422287e-06	Underweight_vs_Overweight	gdT2_GZMH	Underweight	Overweight
SH2D2A	5.56683	0.342479	2.59414513480601e-08	1.42996837886135e-06	Underweight_vs_Overweight	gdT2_GZMH	Underweight	Overweight
RASA2	5.55987	0.503379	2.69968389268627e-08	1.48588965281396e-06	Underweight_vs_Overweight	gdT2_GZMH	Underweight	Overweight
BAZ1A	5.53916	0.487287	3.03921073566022e-08	1.66268628288544e-06	Underweight_vs_Overweight	gdT2_GZMH	Underweight	Overweight
RPS6KA3	5.52508	0.380638	3.2933361559224e-08	1.7963022402408e-06	Underweight_vs_Overweight	gdT2_GZMH	Underweight	Overweight
PRPF40A	5.52026	0.387951	3.38503990580417e-08	1.84355261796465e-06	Underweight_vs_Overweight	gdT2_GZMH	Underweight	Overweight
ARID4A	5.50235	0.590177	3.74762596744239e-08	2.03188449094496e-06	Underweight_vs_Overweight	gdT2_GZMH	Underweight	Overweight
SOS1	5.49445	0.600661	3.91922647951774e-08	2.11545053632929e-06	Underweight_vs_Overweight	gdT2_GZMH	Underweight	Overweight
SREK1	5.48996	0.517019	4.02023952864602e-08	2.16675402251625e-06	Underweight_vs_Overweight	gdT2_GZMH	Underweight	Overweight
Z82206.1	5.48367	1.07443	4.16587140438605e-08	2.24191769830708e-06	Underweight_vs_Overweight	gdT2_GZMH	Underweight	Overweight
STAG2	5.48175	0.427039	4.21138218456572e-08	2.26305723722684e-06	Underweight_vs_Overweight	gdT2_GZMH	Underweight	Overweight
DDX46	5.43269	0.376102	5.55112172838449e-08	2.94292958665513e-06	Underweight_vs_Overweight	gdT2_GZMH	Underweight	Overweight
PHACTR2	5.43248	0.876911	5.55758876960143e-08	2.94292958665513e-06	Underweight_vs_Overweight	gdT2_GZMH	Underweight	Overweight
SLC20A1	5.41975	0.339456	5.96829220975374e-08	3.15122358737666e-06	Underweight_vs_Overweight	gdT2_GZMH	Underweight	Overweight
ARID1B	5.40784	0.545123	6.37883378400017e-08	3.35336492094921e-06	Underweight_vs_Overweight	gdT2_GZMH	Underweight	Overweight
AC112491.1	5.40461	0.681848	6.49482619489936e-08	3.40448854770439e-06	Underweight_vs_Overweight	gdT2_GZMH	Underweight	Overweight
CEP57	5.40089	0.575235	6.63111581767684e-08	3.47092093937938e-06	Underweight_vs_Overweight	gdT2_GZMH	Underweight	Overweight
MATR3	5.39538	0.226692	6.83772154909536e-08	3.56365958382264e-06	Underweight_vs_Overweight	gdT2_GZMH	Underweight	Overweight
PCNT	5.38961	0.755252	7.06118379669799e-08	3.67485046703225e-06	Underweight_vs_Overweight	gdT2_GZMH	Underweight	Overweight
FBXW7	5.38274	0.473064	7.33599700795098e-08	3.80696324729753e-06	Underweight_vs_Overweight	gdT2_GZMH	Underweight	Overweight
GPCPD1	5.372	0.49648	7.78686851121435e-08	4.02942714442126e-06	Underweight_vs_Overweight	gdT2_GZMH	Underweight	Overweight
ZNF292	5.35998	0.629458	8.32309523091715e-08	4.2885781185574e-06	Underweight_vs_Overweight	gdT2_GZMH	Underweight	Overweight
TMF1	5.33893	0.465302	9.34983643017733e-08	4.79043946632753e-06	Underweight_vs_Overweight	gdT2_GZMH	Underweight	Overweight
ERP29	5.3091	0.253004	1.10170869954345e-07	5.61299722575253e-06	Underweight_vs_Overweight	gdT2_GZMH	Underweight	Overweight
BBX	5.30443	0.480942	1.1302356428827e-07	5.74222936550446e-06	Underweight_vs_Overweight	gdT2_GZMH	Underweight	Overweight
MIER1	5.30265	0.500948	1.14131233454957e-07	5.78233080402338e-06	Underweight_vs_Overweight	gdT2_GZMH	Underweight	Overweight
CFAP20	5.26445	0.710201	1.40609745732446e-07	7.06471593841885e-06	Underweight_vs_Overweight	gdT2_GZMH	Underweight	Overweight
JMJD1C	5.2522	0.501427	1.50291054104282e-07	7.51993502946576e-06	Underweight_vs_Overweight	gdT2_GZMH	Underweight	Overweight
CDK11A	5.24513	0.421235	1.56175423233808e-07	7.79289618735069e-06	Underweight_vs_Overweight	gdT2_GZMH	Underweight	Overweight
GRB2	5.23678	0.305467	1.63402732680459e-07	8.12761135793423e-06	Underweight_vs_Overweight	gdT2_GZMH	Underweight	Overweight
YY1	5.23661	0.267493	1.63554586319714e-07	8.12761135793423e-06	Underweight_vs_Overweight	gdT2_GZMH	Underweight	Overweight
ZC3H6	5.18951	0.72413	2.10851996426655e-07	1.03714978649744e-05	Underweight_vs_Overweight	gdT2_GZMH	Underweight	Overweight
ABCF1	5.1781	0.543833	2.24160950217994e-07	1.09890292545464e-05	Underweight_vs_Overweight	gdT2_GZMH	Underweight	Overweight
HIST1H4C	5.17584	0.23447	2.2688751717276e-07	1.11077034350643e-05	Underweight_vs_Overweight	gdT2_GZMH	Underweight	Overweight
LUC7L3	5.1707	0.285968	2.33221896759554e-07	1.13718370760907e-05	Underweight_vs_Overweight	gdT2_GZMH	Underweight	Overweight
USP9X	5.16489	0.549523	2.40575169825264e-07	1.17146563258345e-05	Underweight_vs_Overweight	gdT2_GZMH	Underweight	Overweight
KPNA6	5.16098	0.559266	2.45663969328382e-07	1.19304670452176e-05	Underweight_vs_Overweight	gdT2_GZMH	Underweight	Overweight
ZNF638	5.14809	0.574197	2.63151114903166e-07	1.27456365332965e-05	Underweight_vs_Overweight	gdT2_GZMH	Underweight	Overweight
CREBRF	5.14384	0.291532	2.69180147635019e-07	1.29684854681561e-05	Underweight_vs_Overweight	gdT2_GZMH	Underweight	Overweight
MOB1A	5.14152	0.258987	2.72531081448256e-07	1.30951905617584e-05	Underweight_vs_Overweight	gdT2_GZMH	Underweight	Overweight
MED13	5.12288	0.487108	3.00896525122299e-07	1.43067633136029e-05	Underweight_vs_Overweight	gdT2_GZMH	Underweight	Overweight
RC3H1	5.12241	0.608107	3.01652549774885e-07	1.4323961468134e-05	Underweight_vs_Overweight	gdT2_GZMH	Underweight	Overweight
CNOT2	5.12083	0.350817	3.04197431040027e-07	1.44259476239687e-05	Underweight_vs_Overweight	gdT2_GZMH	Underweight	Overweight
FXR1	5.11959	0.363109	3.06196904115534e-07	1.44843947512155e-05	Underweight_vs_Overweight	gdT2_GZMH	Underweight	Overweight
SLK	5.09932	0.566723	3.4087851579875e-07	1.608149735702e-05	Underweight_vs_Overweight	gdT2_GZMH	Underweight	Overweight
PIP4K2A	5.09858	0.224657	3.4220570329758e-07	1.61231703994655e-05	Underweight_vs_Overweight	gdT2_GZMH	Underweight	Overweight
CADM1	5.08871	1.42241	3.60504932328598e-07	1.69195118498303e-05	Underweight_vs_Overweight	gdT2_GZMH	Underweight	Overweight
UBR5	5.08831	0.502563	3.61272335778185e-07	1.69336501541656e-05	Underweight_vs_Overweight	gdT2_GZMH	Underweight	Overweight
TAOK3	5.08188	0.318167	3.73725137552462e-07	1.74497935047953e-05	Underweight_vs_Overweight	gdT2_GZMH	Underweight	Overweight
SATB1	5.07742	0.25459	3.82584995345683e-07	1.78176699242657e-05	Underweight_vs_Overweight	gdT2_GZMH	Underweight	Overweight
PHF20L1	5.0664	0.530975	4.05410750521313e-07	1.88083664411714e-05	Underweight_vs_Overweight	gdT2_GZMH	Underweight	Overweight
CASP8AP2	5.05665	0.928993	4.26676712242321e-07	1.97194125304257e-05	Underweight_vs_Overweight	gdT2_GZMH	Underweight	Overweight
ZRSR2	5.05438	0.513324	4.31791363948238e-07	1.99051435111468e-05	Underweight_vs_Overweight	gdT2_GZMH	Underweight	Overweight
FOXO1	5.04995	0.563922	4.41919621600238e-07	2.03204711066459e-05	Underweight_vs_Overweight	gdT2_GZMH	Underweight	Overweight
HP1BP3	5.04035	0.23827	4.64686753927327e-07	2.13403426335829e-05	Underweight_vs_Overweight	gdT2_GZMH	Underweight	Overweight
TENT4B	5.03738	0.34256	4.71941420729237e-07	2.16461414765281e-05	Underweight_vs_Overweight	gdT2_GZMH	Underweight	Overweight
EIF5	5.03527	0.246448	4.77164328499127e-07	2.18441642871674e-05	Underweight_vs_Overweight	gdT2_GZMH	Underweight	Overweight
PUM2	5.03516	0.367341	4.77461499862657e-07	2.18441642871674e-05	Underweight_vs_Overweight	gdT2_GZMH	Underweight	Overweight
LRRFIP1	5.03153	0.200233	4.86585949041077e-07	2.22056798804851e-05	Underweight_vs_Overweight	gdT2_GZMH	Underweight	Overweight
ZFP91	5.01272	0.510155	5.36647864632894e-07	2.43678379133182e-05	Underweight_vs_Overweight	gdT2_GZMH	Underweight	Overweight
SUZ12	5.00876	0.393756	5.47809068196744e-07	2.48435857819163e-05	Underweight_vs_Overweight	gdT2_GZMH	Underweight	Overweight
CX3CR1	4.98784	0.348219	6.10573802356314e-07	2.75866964482531e-05	Underweight_vs_Overweight	gdT2_GZMH	Underweight	Overweight
FNBP1	4.9792	0.20906	6.38473703870278e-07	2.86689688093841e-05	Underweight_vs_Overweight	gdT2_GZMH	Underweight	Overweight
PTPN4	4.97621	0.300099	6.48426484863056e-07	2.90799265297967e-05	Underweight_vs_Overweight	gdT2_GZMH	Underweight	Overweight
P2RY8	4.97061	0.20942	6.67438787573848e-07	2.98588440854773e-05	Underweight_vs_Overweight	gdT2_GZMH	Underweight	Overweight
NUDT3	4.96135	0.438543	7.00035746967341e-07	3.11473697424924e-05	Underweight_vs_Overweight	gdT2_GZMH	Underweight	Overweight
OSBPL8	4.96122	0.346246	7.00528576766402e-07	3.11473697424924e-05	Underweight_vs_Overweight	gdT2_GZMH	Underweight	Overweight
F2R	4.95272	0.301454	7.31841397853492e-07	3.23023944330813e-05	Underweight_vs_Overweight	gdT2_GZMH	Underweight	Overweight
CASP8	4.95238	0.287415	7.33097716187348e-07	3.23185772308514e-05	Underweight_vs_Overweight	gdT2_GZMH	Underweight	Overweight
ZNF106	4.94503	0.574692	7.61315369363785e-07	3.35218692212229e-05	Underweight_vs_Overweight	gdT2_GZMH	Underweight	Overweight
RIF1	4.93377	0.747263	8.06583462419604e-07	3.54292029695944e-05	Underweight_vs_Overweight	gdT2_GZMH	Underweight	Overweight
ZBTB44	4.9212	0.275725	8.60162860974687e-07	3.77370484151769e-05	Underweight_vs_Overweight	gdT2_GZMH	Underweight	Overweight
TERF1	4.91622	0.490837	8.82290622408751e-07	3.86145652405064e-05	Underweight_vs_Overweight	gdT2_GZMH	Underweight	Overweight
HERC1	4.91419	0.42876	8.91493065154741e-07	3.89703695364755e-05	Underweight_vs_Overweight	gdT2_GZMH	Underweight	Overweight
SERINC3	4.90479	0.351424	9.35288513731007e-07	4.08356857569622e-05	Underweight_vs_Overweight	gdT2_GZMH	Underweight	Overweight
NCOA1	4.88396	0.370053	1.03978472886592e-06	4.52349940847707e-05	Underweight_vs_Overweight	gdT2_GZMH	Underweight	Overweight
DHX36	4.87761	0.319188	1.07380675102879e-06	4.66592153563061e-05	Underweight_vs_Overweight	gdT2_GZMH	Underweight	Overweight
CHD8	4.8731	0.470248	1.09861022817708e-06	4.7623049103533e-05	Underweight_vs_Overweight	gdT2_GZMH	Underweight	Overweight
NEMF	4.84564	0.418091	1.26201301076647e-06	5.45760531298845e-05	Underweight_vs_Overweight	gdT2_GZMH	Underweight	Overweight
SRP72	4.84472	0.34476	1.26792958280936e-06	5.47667182225124e-05	Underweight_vs_Overweight	gdT2_GZMH	Underweight	Overweight
MXI1	4.83392	0.471028	1.33872354220515e-06	5.76873919266242e-05	Underweight_vs_Overweight	gdT2_GZMH	Underweight	Overweight
ARL4A	4.81844	0.555862	1.44682766689473e-06	6.20513126654285e-05	Underweight_vs_Overweight	gdT2_GZMH	Underweight	Overweight
HNRNPR	4.8103	0.232552	1.50702843159009e-06	6.44809361671868e-05	Underweight_vs_Overweight	gdT2_GZMH	Underweight	Overweight
CEMIP2	4.79976	0.576842	1.5885384459555e-06	6.78885265738581e-05	Underweight_vs_Overweight	gdT2_GZMH	Underweight	Overweight
TCERG1	4.79922	0.594465	1.59281649401573e-06	6.7903682721089e-05	Underweight_vs_Overweight	gdT2_GZMH	Underweight	Overweight
RO60	4.79901	0.530262	1.59450094590896e-06	6.7903682721089e-05	Underweight_vs_Overweight	gdT2_GZMH	Underweight	Overweight
UPF2	4.75145	0.638505	2.0196052323188e-06	8.53071856618754e-05	Underweight_vs_Overweight	gdT2_GZMH	Underweight	Overweight
CRBN	4.74938	0.281795	2.0404023086575e-06	8.6085545022407e-05	Underweight_vs_Overweight	gdT2_GZMH	Underweight	Overweight
LCOR	4.74485	0.522799	2.08658958304995e-06	8.79320802713138e-05	Underweight_vs_Overweight	gdT2_GZMH	Underweight	Overweight
SEC63	4.73611	0.413414	2.17863786446367e-06	9.1598610028365e-05	Underweight_vs_Overweight	gdT2_GZMH	Underweight	Overweight
PRKAR1A	4.73275	0.286436	2.21496114561125e-06	9.30181255207793e-05	Underweight_vs_Overweight	gdT2_GZMH	Underweight	Overweight
HLA-DQB1	4.73148	0.345479	2.2288549750507e-06	9.34935171174268e-05	Underweight_vs_Overweight	gdT2_GZMH	Underweight	Overweight
DDX27	4.72706	0.45626	2.27788246977109e-06	9.53299062176319e-05	Underweight_vs_Overweight	gdT2_GZMH	Underweight	Overweight
AEBP2	4.72364	0.615428	2.31658667290068e-06	9.68381213806561e-05	Underweight_vs_Overweight	gdT2_GZMH	Underweight	Overweight
WDR82	4.72306	0.212164	2.32317757416744e-06	9.69085249148349e-05	Underweight_vs_Overweight	gdT2_GZMH	Underweight	Overweight
AC022075.1	4.72303	0.593343	2.32360637562135e-06	9.69085249148349e-05	Underweight_vs_Overweight	gdT2_GZMH	Underweight	Overweight
WSB1	4.71752	0.278687	2.38733220859627e-06	9.93381784759084e-05	Underweight_vs_Overweight	gdT2_GZMH	Underweight	Overweight
RANBP2	4.68605	0.545136	2.78526529836234e-06	0.0001152363863648	Underweight_vs_Overweight	gdT2_GZMH	Underweight	Overweight
MKNK2	4.6744	0.288135	2.9481393698338e-06	0.0001215597170812	Underweight_vs_Overweight	gdT2_GZMH	Underweight	Overweight
AC007922.2	4.67365	1.27038	2.95897528191735e-06	0.0001218681815089	Underweight_vs_Overweight	gdT2_GZMH	Underweight	Overweight
FAM133B	4.66489	0.47008	3.08775484042295e-06	0.0001268843691552	Underweight_vs_Overweight	gdT2_GZMH	Underweight	Overweight
IGHG3	4.6574	1.37087	3.2022580745969e-06	0.0001312925810584	Underweight_vs_Overweight	gdT2_GZMH	Underweight	Overweight
PNN	4.65365	0.224884	3.26104734267257e-06	0.0001335522049266	Underweight_vs_Overweight	gdT2_GZMH	Underweight	Overweight
FNBP4	4.64179	0.273574	3.45402693922037e-06	0.0001412961515699	Underweight_vs_Overweight	gdT2_GZMH	Underweight	Overweight
TRIP11	4.63459	0.724131	3.57639244016493e-06	0.0001459730694173	Underweight_vs_Overweight	gdT2_GZMH	Underweight	Overweight
CCAR1	4.62631	0.355034	3.72228433419645e-06	0.0001517572398698	Underweight_vs_Overweight	gdT2_GZMH	Underweight	Overweight
TAGAP	4.6088	0.341552	4.04998561065767e-06	0.000164563509276	Underweight_vs_Overweight	gdT2_GZMH	Underweight	Overweight
USP47	4.60272	0.375927	4.17001071623998e-06	0.0001690622871407	Underweight_vs_Overweight	gdT2_GZMH	Underweight	Overweight
ATP1A1	4.59909	0.226019	4.24332658714468e-06	0.0001718429003395	Underweight_vs_Overweight	gdT2_GZMH	Underweight	Overweight
TOP2B	4.59519	0.313515	4.3235411990248e-06	0.0001748963893048	Underweight_vs_Overweight	gdT2_GZMH	Underweight	Overweight
PHACTR4	4.59236	0.58638	4.38252083429182e-06	0.0001770850409638	Underweight_vs_Overweight	gdT2_GZMH	Underweight	Overweight
RNF19A	4.59047	0.326796	4.42252355319624e-06	0.0001783047620348	Underweight_vs_Overweight	gdT2_GZMH	Underweight	Overweight
ST13	4.57575	0.217609	4.74525630937196e-06	0.0001900509158701	Underweight_vs_Overweight	gdT2_GZMH	Underweight	Overweight
MECP2	4.57407	0.469814	4.78331049844141e-06	0.0001913458474977	Underweight_vs_Overweight	gdT2_GZMH	Underweight	Overweight
RFC1	4.56171	0.599823	5.07380558757466e-06	0.0002007950833576	Underweight_vs_Overweight	gdT2_GZMH	Underweight	Overweight
ATXN7L3B	4.56108	0.366041	5.08921175409076e-06	0.0002011650774527	Underweight_vs_Overweight	gdT2_GZMH	Underweight	Overweight
UBXN7	4.5579	0.503654	5.16671918940992e-06	0.000204006783994	Underweight_vs_Overweight	gdT2_GZMH	Underweight	Overweight
MIAT	4.55367	0.243582	5.27173266042825e-06	0.0002077016926493	Underweight_vs_Overweight	gdT2_GZMH	Underweight	Overweight
USP28	4.55252	0.352411	5.30076847835763e-06	0.000208619410341	Underweight_vs_Overweight	gdT2_GZMH	Underweight	Overweight
GOLGB1	4.54663	0.503148	5.45106837585677e-06	0.0002138396434356	Underweight_vs_Overweight	gdT2_GZMH	Underweight	Overweight
AC010883.3	4.5403	0.558656	5.61742688858717e-06	0.000219417902317	Underweight_vs_Overweight	gdT2_GZMH	Underweight	Overweight
ZKSCAN1	4.51584	0.487194	6.3066250978338e-06	0.0002452831512889	Underweight_vs_Overweight	gdT2_GZMH	Underweight	Overweight
ITSN2	4.51173	0.341751	6.43008944761958e-06	0.0002495506723015	Underweight_vs_Overweight	gdT2_GZMH	Underweight	Overweight
ANKRD36C	4.50861	0.622755	6.52538638399853e-06	0.0002529788535593	Underweight_vs_Overweight	gdT2_GZMH	Underweight	Overweight
OIP5-AS1	4.49891	0.381897	6.83042076639367e-06	0.0002642405375506	Underweight_vs_Overweight	gdT2_GZMH	Underweight	Overweight
KRR1	4.48914	0.381367	7.15122578564222e-06	0.0002757700933006	Underweight_vs_Overweight	gdT2_GZMH	Underweight	Overweight
RB1CC1	4.4807	0.503873	7.43983971689878e-06	0.0002865955647466	Underweight_vs_Overweight	gdT2_GZMH	Underweight	Overweight
ARHGEF3	4.47968	0.263409	7.47542291687025e-06	0.0002876612424557	Underweight_vs_Overweight	gdT2_GZMH	Underweight	Overweight
KAT2B	4.47766	0.379936	7.54669928264864e-06	0.00029009671761	Underweight_vs_Overweight	gdT2_GZMH	Underweight	Overweight
SMC1A	4.47461	0.574861	7.65521753383828e-06	0.000293646707639	Underweight_vs_Overweight	gdT2_GZMH	Underweight	Overweight
PAG1	4.45364	0.32518	8.44250580536541e-06	0.0003221454473589	Underweight_vs_Overweight	gdT2_GZMH	Underweight	Overweight
ZBTB38	4.45247	0.397457	8.48875183412879e-06	0.0003235701984538	Underweight_vs_Overweight	gdT2_GZMH	Underweight	Overweight
MAP3K2	4.45008	0.579806	8.58373847319958e-06	0.0003268478865591	Underweight_vs_Overweight	gdT2_GZMH	Underweight	Overweight
PRPF4B	4.43062	0.291207	9.39622943156663e-06	0.0003559201567581	Underweight_vs_Overweight	gdT2_GZMH	Underweight	Overweight
ZNF609	4.42925	0.742227	9.45620429718615e-06	0.0003578188305204	Underweight_vs_Overweight	gdT2_GZMH	Underweight	Overweight
RSBN1L	4.41393	0.478889	1.01509590645259e-05	0.0003821178642258	Underweight_vs_Overweight	gdT2_GZMH	Underweight	Overweight
NFAT5	4.41201	0.518183	1.02416155596246e-05	0.0003848141040293	Underweight_vs_Overweight	gdT2_GZMH	Underweight	Overweight
CCDC66	4.40852	0.744482	1.04081784161186e-05	0.0003901831673311	Underweight_vs_Overweight	gdT2_GZMH	Underweight	Overweight
SBNO1	4.40786	0.527897	1.04395785592012e-05	0.000390956835816	Underweight_vs_Overweight	gdT2_GZMH	Underweight	Overweight
RAP2B	4.40311	0.372077	1.06708895994958e-05	0.0003992077606501	Underweight_vs_Overweight	gdT2_GZMH	Underweight	Overweight
PTEN	4.39841	0.40346	1.09048680021214e-05	0.0004071225437256	Underweight_vs_Overweight	gdT2_GZMH	Underweight	Overweight
CSNK1A1	4.39714	0.283273	1.09685901452587e-05	0.0004090811145961	Underweight_vs_Overweight	gdT2_GZMH	Underweight	Overweight
PRRC2B	4.39217	0.346244	1.12226229688738e-05	0.0004172702169573	Underweight_vs_Overweight	gdT2_GZMH	Underweight	Overweight
FAM118A	4.37307	0.774514	1.22514351530249e-05	0.000454585729748	Underweight_vs_Overweight	gdT2_GZMH	Underweight	Overweight
ANKRD17	4.3722	0.663316	1.23003508849117e-05	0.0004554766016771	Underweight_vs_Overweight	gdT2_GZMH	Underweight	Overweight
PPM1A	4.36976	0.41138	1.24382168433538e-05	0.0004591775051338	Underweight_vs_Overweight	gdT2_GZMH	Underweight	Overweight
UBXN4	4.36722	0.268427	1.25836518640032e-05	0.0004636041963608	Underweight_vs_Overweight	gdT2_GZMH	Underweight	Overweight
VPS13A	4.36263	0.439307	1.2850950445359e-05	0.0004724935484596	Underweight_vs_Overweight	gdT2_GZMH	Underweight	Overweight
GNL3L	4.35628	0.705289	1.32293777195298e-05	0.0004845763840488	Underweight_vs_Overweight	gdT2_GZMH	Underweight	Overweight
CENPC	4.34847	0.653787	1.37092488696541e-05	0.0005015127637855	Underweight_vs_Overweight	gdT2_GZMH	Underweight	Overweight
JOSD1	4.34733	0.270463	1.37806934534204e-05	0.0005036191855019	Underweight_vs_Overweight	gdT2_GZMH	Underweight	Overweight
WIPF2	4.34517	0.465597	1.3916831514993e-05	0.0005075731140699	Underweight_vs_Overweight	gdT2_GZMH	Underweight	Overweight
CWF19L2	4.34184	0.763856	1.41294784820502e-05	0.0005148118709518	Underweight_vs_Overweight	gdT2_GZMH	Underweight	Overweight
PTPN12	4.34102	0.282476	1.41823222788505e-05	0.0005162194780576	Underweight_vs_Overweight	gdT2_GZMH	Underweight	Overweight
USP48	4.33853	0.398405	1.43437356103789e-05	0.0005215721118945	Underweight_vs_Overweight	gdT2_GZMH	Underweight	Overweight
RNF115	4.33274	0.401974	1.47262510712638e-05	0.000533878040334	Underweight_vs_Overweight	gdT2_GZMH	Underweight	Overweight
CES1	4.32916	0.567241	1.49676009906848e-05	0.0005420868131481	Underweight_vs_Overweight	gdT2_GZMH	Underweight	Overweight
LPP	4.32844	0.533781	1.50170339453703e-05	0.000543335433366	Underweight_vs_Overweight	gdT2_GZMH	Underweight	Overweight
TAF15	4.3259	0.273846	1.51912780104199e-05	0.0005485470825114	Underweight_vs_Overweight	gdT2_GZMH	Underweight	Overweight
HOOK3	4.32078	0.658163	1.5547737622076e-05	0.0005597493725069	Underweight_vs_Overweight	gdT2_GZMH	Underweight	Overweight
SRPK2	4.31859	0.388196	1.57030435606909e-05	0.0005647809508768	Underweight_vs_Overweight	gdT2_GZMH	Underweight	Overweight
DICER1	4.2958	0.596762	1.7406602331624e-05	0.0006229677204912	Underweight_vs_Overweight	gdT2_GZMH	Underweight	Overweight
SMC3	4.2906	0.432163	1.78189736914933e-05	0.0006358467959893	Underweight_vs_Overweight	gdT2_GZMH	Underweight	Overweight
CHD4	4.28438	0.297939	1.83252698610211e-05	0.0006532715927099	Underweight_vs_Overweight	gdT2_GZMH	Underweight	Overweight
ARIH2	4.27694	0.259651	1.89475918944533e-05	0.0006741334213103	Underweight_vs_Overweight	gdT2_GZMH	Underweight	Overweight
PPM1K	4.26958	0.395785	1.95843634194787e-05	0.0006954267698689	Underweight_vs_Overweight	gdT2_GZMH	Underweight	Overweight
NAA50	4.26705	0.304361	1.98075730855163e-05	0.0007026659178754	Underweight_vs_Overweight	gdT2_GZMH	Underweight	Overweight
CTCF	4.26537	0.379171	1.99568846984364e-05	0.0007072719937125	Underweight_vs_Overweight	gdT2_GZMH	Underweight	Overweight
BICRAL	4.26288	0.516237	2.01809867475602e-05	0.0007145170804989	Underweight_vs_Overweight	gdT2_GZMH	Underweight	Overweight
HIPK1	4.25718	0.417497	2.07020396678456e-05	0.0007308282730555	Underweight_vs_Overweight	gdT2_GZMH	Underweight	Overweight
FUBP1	4.2529	0.36406	2.11022191229146e-05	0.0007442322445232	Underweight_vs_Overweight	gdT2_GZMH	Underweight	Overweight
PHF20	4.25127	0.331376	2.12566090157753e-05	0.0007482243983595	Underweight_vs_Overweight	gdT2_GZMH	Underweight	Overweight
AC008440.2	4.24777	3.80742	2.15906859883257e-05	0.0007585137903403	Underweight_vs_Overweight	gdT2_GZMH	Underweight	Overweight
TASOR	4.24251	0.345754	2.21031017721606e-05	0.0007750166746867	Underweight_vs_Overweight	gdT2_GZMH	Underweight	Overweight
MIA3	4.23307	0.453024	2.30521408791277e-05	0.0008052230778964	Underweight_vs_Overweight	gdT2_GZMH	Underweight	Overweight
PABPC3	4.21939	1.25034	2.44965481105559e-05	0.0008539938643608	Underweight_vs_Overweight	gdT2_GZMH	Underweight	Overweight
LAX1	4.21866	0.554839	2.45758671754539e-05	0.0008559376328049	Underweight_vs_Overweight	gdT2_GZMH	Underweight	Overweight
PSMA3-AS1	4.21554	0.244844	2.49183704781155e-05	0.0008662054794143	Underweight_vs_Overweight	gdT2_GZMH	Underweight	Overweight
MED1	4.20699	0.552783	2.5879450672571e-05	0.0008970390506982	Underweight_vs_Overweight	gdT2_GZMH	Underweight	Overweight
RAD50	4.1833	0.655407	2.87303555604273e-05	0.0009949083852126	Underweight_vs_Overweight	gdT2_GZMH	Underweight	Overweight
CPT1A	4.18284	0.368925	2.87890301726788e-05	0.0009955067005567	Underweight_vs_Overweight	gdT2_GZMH	Underweight	Overweight
TMX4	4.18273	0.277769	2.88024429412844e-05	0.0009955067005567	Underweight_vs_Overweight	gdT2_GZMH	Underweight	Overweight
KLF9	4.17919	0.337005	2.92551327509939e-05	0.0010092326232788	Underweight_vs_Overweight	gdT2_GZMH	Underweight	Overweight
TNRC6A	4.1678	0.478829	3.07555499268716e-05	0.0010559793068464	Underweight_vs_Overweight	gdT2_GZMH	Underweight	Overweight
HELZ	4.16422	0.359525	3.12424915712724e-05	0.0010706742913377	Underweight_vs_Overweight	gdT2_GZMH	Underweight	Overweight
AC092069.1	4.15214	0.704276	3.29379173579266e-05	0.0011255905794393	Underweight_vs_Overweight	gdT2_GZMH	Underweight	Overweight
AP2B1	4.14576	0.355519	3.3868435590706e-05	0.0011563014955526	Underweight_vs_Overweight	gdT2_GZMH	Underweight	Overweight
USP1	4.13722	0.465017	3.51544500190529e-05	0.0011945935934444	Underweight_vs_Overweight	gdT2_GZMH	Underweight	Overweight
SRSF4	4.13523	0.326317	3.54594263486811e-05	0.0012038309547123	Underweight_vs_Overweight	gdT2_GZMH	Underweight	Overweight
ASH1L	4.13414	0.455367	3.56290639424515e-05	0.0012084606692563	Underweight_vs_Overweight	gdT2_GZMH	Underweight	Overweight
GPBP1	4.13312	0.240799	3.57877812684603e-05	0.0012127116999609	Underweight_vs_Overweight	gdT2_GZMH	Underweight	Overweight
2026-03-06	4.13231	0.265274	3.59134371764346e-05	0.001215835525509	Underweight_vs_Overweight	gdT2_GZMH	Underweight	Overweight
SAFB2	4.12563	0.33141	3.6971314814442e-05	0.0012489159102293	Underweight_vs_Overweight	gdT2_GZMH	Underweight	Overweight
ITK	4.1255	0.209609	3.69937102738201e-05	0.0012489159102293	Underweight_vs_Overweight	gdT2_GZMH	Underweight	Overweight
UTS2	4.12135	0.569643	3.76663351304895e-05	0.0012704431661561	Underweight_vs_Overweight	gdT2_GZMH	Underweight	Overweight
CREBBP	4.12074	0.299515	3.77661597649932e-05	0.0012722701979147	Underweight_vs_Overweight	gdT2_GZMH	Underweight	Overweight
JMY	4.1028	0.503212	4.08174285108974e-05	0.0013615554711541	Underweight_vs_Overweight	gdT2_GZMH	Underweight	Overweight
CARD8	4.09772	0.233933	4.17230920414205e-05	0.0013892145201619	Underweight_vs_Overweight	gdT2_GZMH	Underweight	Overweight
DNAJC1	4.07327	0.323936	4.63586349597484e-05	0.0015393270324934	Underweight_vs_Overweight	gdT2_GZMH	Underweight	Overweight
RAD21	4.07049	0.203802	4.69135712705086e-05	0.0015563309497465	Underweight_vs_Overweight	gdT2_GZMH	Underweight	Overweight
USP36	4.06943	0.397286	4.71283055410741e-05	0.0015620281269024	Underweight_vs_Overweight	gdT2_GZMH	Underweight	Overweight
ARFGEF1	4.06239	0.557659	4.85734488915969e-05	0.0016084586184468	Underweight_vs_Overweight	gdT2_GZMH	Underweight	Overweight
PCNX1	4.06187	0.389146	4.86817785886679e-05	0.0016105776766957	Underweight_vs_Overweight	gdT2_GZMH	Underweight	Overweight
PARP4	4.0601	0.533675	4.90520405023223e-05	0.0016205276262212	Underweight_vs_Overweight	gdT2_GZMH	Underweight	Overweight
ZBTB7A	4.06	0.304998	4.90717499543965e-05	0.0016205276262212	Underweight_vs_Overweight	gdT2_GZMH	Underweight	Overweight
GIGYF2	4.0514	0.651582	5.09122370462861e-05	0.0016767342909731	Underweight_vs_Overweight	gdT2_GZMH	Underweight	Overweight
GPR171	4.03693	0.67546	5.41554610932008e-05	0.0017754975448299	Underweight_vs_Overweight	gdT2_GZMH	Underweight	Overweight
NCOA7	4.03478	0.452832	5.46538780027818e-05	0.0017902225178801	Underweight_vs_Overweight	gdT2_GZMH	Underweight	Overweight
ADAM10	4.02916	0.270405	5.5977517109198e-05	0.001826989475749	Underweight_vs_Overweight	gdT2_GZMH	Underweight	Overweight
AGTPBP1	4.02493	0.330762	5.69923852981798e-05	0.0018567761330418	Underweight_vs_Overweight	gdT2_GZMH	Underweight	Overweight
PTPN1	4.0215	0.291202	5.78285803487395e-05	0.0018823306538963	Underweight_vs_Overweight	gdT2_GZMH	Underweight	Overweight
ZNF395	4.01445	0.468557	5.9585691379024e-05	0.0019377885631463	Underweight_vs_Overweight	gdT2_GZMH	Underweight	Overweight
CCL3L1	4.01399	0.869873	5.9699864392508e-05	0.0019397650035082	Underweight_vs_Overweight	gdT2_GZMH	Underweight	Overweight
STK38	4.00917	0.249667	6.09332046396875e-05	0.0019763032069118	Underweight_vs_Overweight	gdT2_GZMH	Underweight	Overweight
FAM120A	4.00057	0.244924	6.31896883583742e-05	0.0020458365590965	Underweight_vs_Overweight	gdT2_GZMH	Underweight	Overweight
RNF216	3.97688	0.291927	6.98247461229777e-05	0.0022506244256107	Underweight_vs_Overweight	gdT2_GZMH	Underweight	Overweight
SSR1	3.96418	0.300013	7.36497330932093e-05	0.0023676108003043	Underweight_vs_Overweight	gdT2_GZMH	Underweight	Overweight
SMC5	3.95873	0.470091	7.53499188868266e-05	0.0024179868847021	Underweight_vs_Overweight	gdT2_GZMH	Underweight	Overweight
YME1L1	3.95545	0.21913	7.63905156231413e-05	0.0024449003264548	Underweight_vs_Overweight	gdT2_GZMH	Underweight	Overweight
TFDP2	3.95342	0.372491	7.70405431441353e-05	0.0024635341287445	Underweight_vs_Overweight	gdT2_GZMH	Underweight	Overweight
PDS5A	3.94754	0.321902	7.89571809223995e-05	0.0025218382848785	Underweight_vs_Overweight	gdT2_GZMH	Underweight	Overweight
SMARCC2	3.94262	0.282977	8.05957070786731e-05	0.002568175136263	Underweight_vs_Overweight	gdT2_GZMH	Underweight	Overweight
VPS4B	3.93491	0.378055	8.32291904683248e-05	0.0026474462109915	Underweight_vs_Overweight	gdT2_GZMH	Underweight	Overweight
USF3	3.9335	0.711402	8.37176358995748e-05	0.0026606534048013	Underweight_vs_Overweight	gdT2_GZMH	Underweight	Overweight
CLSTN1	3.93074	0.272425	8.46851988503608e-05	0.002686702649291	Underweight_vs_Overweight	gdT2_GZMH	Underweight	Overweight
SMC4	3.92808	0.541591	8.56265879838051e-05	0.0027141984599473	Underweight_vs_Overweight	gdT2_GZMH	Underweight	Overweight
TMPO	3.92684	0.33869	8.60698221735703e-05	0.0027258695381666	Underweight_vs_Overweight	gdT2_GZMH	Underweight	Overweight
TLE1	3.92259	0.496234	8.76014711138286e-05	0.0027671400345051	Underweight_vs_Overweight	gdT2_GZMH	Underweight	Overweight
NUB1	3.90729	0.266753	9.33378504372159e-05	0.0029330369852788	Underweight_vs_Overweight	gdT2_GZMH	Underweight	Overweight
TRIP12	3.89642	0.343491	9.76262926841426e-05	0.0030624980207635	Underweight_vs_Overweight	gdT2_GZMH	Underweight	Overweight
UBE2V1	3.89168	0.201294	9.95541092740207e-05	0.0031122225245164	Underweight_vs_Overweight	gdT2_GZMH	Underweight	Overweight
SENP6	3.89121	0.316975	9.97434559439292e-05	0.0031154606884085	Underweight_vs_Overweight	gdT2_GZMH	Underweight	Overweight
PLXND1	3.88306	0.661603	0.0001031489469199	0.0032190624104922	Underweight_vs_Overweight	gdT2_GZMH	Underweight	Overweight
TPP2	3.86957	0.336441	0.0001090290267983	0.0033967310698777	Underweight_vs_Overweight	gdT2_GZMH	Underweight	Overweight
CLIP1	3.86762	0.48848	0.0001099035550012	0.0034210424498505	Underweight_vs_Overweight	gdT2_GZMH	Underweight	Overweight
CDK13	3.86711	0.293508	0.0001101307799285	0.0034251804038408	Underweight_vs_Overweight	gdT2_GZMH	Underweight	Overweight
SLU7	3.86421	0.330393	0.0001114508418156	0.0034544055288358	Underweight_vs_Overweight	gdT2_GZMH	Underweight	Overweight
ZFC3H1	3.85647	0.489486	0.0001150376334575	0.0035564741046621	Underweight_vs_Overweight	gdT2_GZMH	Underweight	Overweight
PDS5B	3.85498	0.635198	0.000115739278533	0.0035751233265248	Underweight_vs_Overweight	gdT2_GZMH	Underweight	Overweight
ANKIB1	3.83761	0.558426	0.0001242364572951	0.0038181163686142	Underweight_vs_Overweight	gdT2_GZMH	Underweight	Overweight
CA5B	3.82813	0.51972	0.0001291188368298	0.0039614618806424	Underweight_vs_Overweight	gdT2_GZMH	Underweight	Overweight
FOXO3	3.82341	0.485467	0.000131619428556	0.0040300787982895	Underweight_vs_Overweight	gdT2_GZMH	Underweight	Overweight
ELK4	3.82328	0.438492	0.0001316881444026	0.0040300787982895	Underweight_vs_Overweight	gdT2_GZMH	Underweight	Overweight
ITPR2	3.81078	0.73197	0.0001385271440073	0.0042180528358849	Underweight_vs_Overweight	gdT2_GZMH	Underweight	Overweight
DOCK11	3.80771	0.292462	0.0001402622180048	0.004263736678865	Underweight_vs_Overweight	gdT2_GZMH	Underweight	Overweight
PPP1CB	3.8065	0.310496	0.0001409476116115	0.0042809890797663	Underweight_vs_Overweight	gdT2_GZMH	Underweight	Overweight
CIR1	3.80585	0.328821	0.0001413197997435	0.0042887076403374	Underweight_vs_Overweight	gdT2_GZMH	Underweight	Overweight
ZC3H15	3.80352	0.243607	0.0001426571646351	0.0043256796014493	Underweight_vs_Overweight	gdT2_GZMH	Underweight	Overweight
ZNF24	3.79713	0.272843	0.0001463784465446	0.0044274300159717	Underweight_vs_Overweight	gdT2_GZMH	Underweight	Overweight
PURA	3.79246	0.412084	0.0001491651664915	0.0045042176541741	Underweight_vs_Overweight	gdT2_GZMH	Underweight	Overweight
SECISBP2L	3.78732	0.569472	0.0001522831269063	0.0045869294096179	Underweight_vs_Overweight	gdT2_GZMH	Underweight	Overweight
FKBP5	3.76936	0.304265	0.0001636635238313	0.0049134224518176	Underweight_vs_Overweight	gdT2_GZMH	Underweight	Overweight
DYNC1H1	3.76176	0.252172	0.0001687197778194	0.0050485293649673	Underweight_vs_Overweight	gdT2_GZMH	Underweight	Overweight
CERT1	3.76027	0.497201	0.0001697288651179	0.0050703706860818	Underweight_vs_Overweight	gdT2_GZMH	Underweight	Overweight
ST6GAL1	3.757	0.296784	0.0001719618791197	0.005129301905762	Underweight_vs_Overweight	gdT2_GZMH	Underweight	Overweight
USP8	3.75697	0.390033	0.0001719839707432	0.005129301905762	Underweight_vs_Overweight	gdT2_GZMH	Underweight	Overweight
DCAF7	3.75503	0.364335	0.0001733236363738	0.0051607823073099	Underweight_vs_Overweight	gdT2_GZMH	Underweight	Overweight
SLC35E2B	3.75082	0.358372	0.0001762546489421	0.0052394651206821	Underweight_vs_Overweight	gdT2_GZMH	Underweight	Overweight
PBRM1	3.7503	0.422496	0.0001766223977481	0.0052461040233832	Underweight_vs_Overweight	gdT2_GZMH	Underweight	Overweight
USP16	3.74534	0.308794	0.0001801483334547	0.0053464610793104	Underweight_vs_Overweight	gdT2_GZMH	Underweight	Overweight
PAK2	3.72874	0.283016	0.0001924399100192	0.0056972878332197	Underweight_vs_Overweight	gdT2_GZMH	Underweight	Overweight
CEP85L	3.72835	0.416632	0.0001927409301318	0.0057015529543724	Underweight_vs_Overweight	gdT2_GZMH	Underweight	Overweight
MTF2	3.72797	0.446277	0.0001930311055172	0.0057054905931818	Underweight_vs_Overweight	gdT2_GZMH	Underweight	Overweight
LARP1	3.7149	0.345056	0.0002032848738939	0.005979373545808	Underweight_vs_Overweight	gdT2_GZMH	Underweight	Overweight
PSPC1	3.71196	0.332053	0.0002056601342843	0.0060394583977482	Underweight_vs_Overweight	gdT2_GZMH	Underweight	Overweight
CNOT7	3.70609	0.261997	0.0002104823937917	0.0061710923622923	Underweight_vs_Overweight	gdT2_GZMH	Underweight	Overweight
TNRC6C	3.70415	0.348395	0.0002121009404628	0.0062135312606881	Underweight_vs_Overweight	gdT2_GZMH	Underweight	Overweight
AC011603.2	3.69889	0.862901	0.0002165429660073	0.0063232634913041	Underweight_vs_Overweight	gdT2_GZMH	Underweight	Overweight
CCDC186	3.69513	0.396466	0.0002197704851483	0.006412355536946	Underweight_vs_Overweight	gdT2_GZMH	Underweight	Overweight
PAFAH1B1	3.6876	0.263457	0.0002263757743099	0.0065839282446628	Underweight_vs_Overweight	gdT2_GZMH	Underweight	Overweight
MTR	3.68387	0.710577	0.0002297224938309	0.0066759194487231	Underweight_vs_Overweight	gdT2_GZMH	Underweight	Overweight
ZMAT2	3.67611	0.234832	0.0002368203833116	0.0068766884445864	Underweight_vs_Overweight	gdT2_GZMH	Underweight	Overweight
CWC25	3.67565	0.49674	0.0002372459342177	0.0068835429763528	Underweight_vs_Overweight	gdT2_GZMH	Underweight	Overweight
DARS	3.66312	0.359725	0.0002491658197719	0.0071894215873371	Underweight_vs_Overweight	gdT2_GZMH	Underweight	Overweight
GSPT1	3.66176	0.321317	0.0002504847753794	0.0072215158336771	Underweight_vs_Overweight	gdT2_GZMH	Underweight	Overweight
TRIM33	3.65561	0.282345	0.0002565745544131	0.0073853623324978	Underweight_vs_Overweight	gdT2_GZMH	Underweight	Overweight
SCAPER	3.65259	0.789983	0.000259606870691	0.0074667293624104	Underweight_vs_Overweight	gdT2_GZMH	Underweight	Overweight
HECTD1	3.6476	0.373809	0.000264702393863	0.0076012483474055	Underweight_vs_Overweight	gdT2_GZMH	Underweight	Overweight
SMARCE1	3.63977	0.211058	0.0002728793771332	0.0077990686496796	Underweight_vs_Overweight	gdT2_GZMH	Underweight	Overweight
GOLGA3	3.63492	0.496566	0.0002780653228562	0.007922353661235	Underweight_vs_Overweight	gdT2_GZMH	Underweight	Overweight
TTN	3.63416	1.6837	0.0002788888129042	0.007939588571754	Underweight_vs_Overweight	gdT2_GZMH	Underweight	Overweight
NOL8	3.63307	0.461955	0.000280067945204	0.0079669132165092	Underweight_vs_Overweight	gdT2_GZMH	Underweight	Overweight
EPRS	3.63105	0.335006	0.0002822730973907	0.0080233587917177	Underweight_vs_Overweight	gdT2_GZMH	Underweight	Overweight
CYLD	3.62899	0.20758	0.0002845269959602	0.0080811005905009	Underweight_vs_Overweight	gdT2_GZMH	Underweight	Overweight
SMAD7	3.62764	0.432526	0.0002860251001292	0.0081173029588241	Underweight_vs_Overweight	gdT2_GZMH	Underweight	Overweight
TTC37	3.61778	0.387392	0.00029714631149	0.008413201021969	Underweight_vs_Overweight	gdT2_GZMH	Underweight	Overweight
ATF6	3.61734	0.488639	0.0002976450053357	0.0084207573705827	Underweight_vs_Overweight	gdT2_GZMH	Underweight	Overweight
ZFR	3.61445	0.392618	0.0003009897164071	0.0085087567612494	Underweight_vs_Overweight	gdT2_GZMH	Underweight	Overweight
APC	3.60701	0.761666	0.0003097474838901	0.0087427250192635	Underweight_vs_Overweight	gdT2_GZMH	Underweight	Overweight
RNF168	3.60184	0.595801	0.0003159741386043	0.0088908416413182	Underweight_vs_Overweight	gdT2_GZMH	Underweight	Overweight
WAPL	3.60114	0.379753	0.0003168223027579	0.0089078072523108	Underweight_vs_Overweight	gdT2_GZMH	Underweight	Overweight
TBL1XR1	3.58946	0.558673	0.0003313633349179	0.0092950613932267	Underweight_vs_Overweight	gdT2_GZMH	Underweight	Overweight
ZRANB1	3.58218	0.478748	0.0003407351184272	0.0095432104178797	Underweight_vs_Overweight	gdT2_GZMH	Underweight	Overweight
IFFO2	3.58073	0.596935	0.0003426298492415	0.0095888843632889	Underweight_vs_Overweight	gdT2_GZMH	Underweight	Overweight
RABGAP1L	3.5748	0.319867	0.0003505015902653	0.0098016326158416	Underweight_vs_Overweight	gdT2_GZMH	Underweight	Overweight
NUP50	3.57136	0.442907	0.0003551288227316	0.0099005446005747	Underweight_vs_Overweight	gdT2_GZMH	Underweight	Overweight
RBM33	3.56336	0.34469	0.0003661357141569	0.0101995751169203	Underweight_vs_Overweight	gdT2_GZMH	Underweight	Overweight
PDZD8	3.56155	0.565819	0.0003686662331437	0.0102621989158465	Underweight_vs_Overweight	gdT2_GZMH	Underweight	Overweight
BLOC1S6	3.56128	0.245983	0.0003690559776402	0.0102651818099239	Underweight_vs_Overweight	gdT2_GZMH	Underweight	Overweight
ZCCHC2	3.5558	0.500108	0.0003768304072959	0.0104734057960472	Underweight_vs_Overweight	gdT2_GZMH	Underweight	Overweight
UBE2R2	3.55305	0.253467	0.0003807873867387	0.0105752925158031	Underweight_vs_Overweight	gdT2_GZMH	Underweight	Overweight
JADE1	3.54547	0.397501	0.0003919210542759	0.0108595913177929	Underweight_vs_Overweight	gdT2_GZMH	Underweight	Overweight
CCDC59	3.54312	0.236197	0.0003954166471457	0.0109397601859996	Underweight_vs_Overweight	gdT2_GZMH	Underweight	Overweight
SSH1	3.54228	0.660782	0.000396686367705	0.0109665365245471	Underweight_vs_Overweight	gdT2_GZMH	Underweight	Overweight
DOCK8	3.53488	0.312744	0.0004079533233936	0.011235263400756	Underweight_vs_Overweight	gdT2_GZMH	Underweight	Overweight
DDX18	3.53335	0.334753	0.0004103242287438	0.0112890567692732	Underweight_vs_Overweight	gdT2_GZMH	Underweight	Overweight
KAT6B	3.53322	0.406524	0.0004105281063758	0.0112890567692732	Underweight_vs_Overweight	gdT2_GZMH	Underweight	Overweight
ZNF281	3.52102	0.487891	0.0004298860284786	0.0117502181117504	Underweight_vs_Overweight	gdT2_GZMH	Underweight	Overweight
C16orf72	3.51271	0.214231	0.0004435578763542	0.0121147995612368	Underweight_vs_Overweight	gdT2_GZMH	Underweight	Overweight
CAPZA1	3.50355	0.296638	0.0004590969731699	0.0125016166771907	Underweight_vs_Overweight	gdT2_GZMH	Underweight	Overweight
PSME4	3.49856	0.366839	0.0004677861277276	0.0127286882965055	Underweight_vs_Overweight	gdT2_GZMH	Underweight	Overweight
TMOD3	3.48868	0.38826	0.0004854051593596	0.0131982244153434	Underweight_vs_Overweight	gdT2_GZMH	Underweight	Overweight
CREB1	3.48626	0.378588	0.0004898178865155	0.0132982993614086	Underweight_vs_Overweight	gdT2_GZMH	Underweight	Overweight
VHL	3.48396	0.281489	0.000494050290917	0.0134031895951116	Underweight_vs_Overweight	gdT2_GZMH	Underweight	Overweight
ABLIM1	3.47941	0.278989	0.0005025120429205	0.0136225764709931	Underweight_vs_Overweight	gdT2_GZMH	Underweight	Overweight
LINC02067	3.47703	0.343692	0.0005069986101682	0.0137237194582503	Underweight_vs_Overweight	gdT2_GZMH	Underweight	Overweight
NDRG3	3.46748	0.513988	0.0005253654678883	0.0141891643022397	Underweight_vs_Overweight	gdT2_GZMH	Underweight	Overweight
UGGT1	3.46561	0.502528	0.0005290365326533	0.0142776976858588	Underweight_vs_Overweight	gdT2_GZMH	Underweight	Overweight
MARF1	3.46486	0.368561	0.0005305068829194	0.0143067505782707	Underweight_vs_Overweight	gdT2_GZMH	Underweight	Overweight
RSRC1	3.45729	0.820118	0.0005456356001256	0.0146929272128707	Underweight_vs_Overweight	gdT2_GZMH	Underweight	Overweight
RAB10	3.45691	0.415946	0.0005464066971868	0.0147027923570452	Underweight_vs_Overweight	gdT2_GZMH	Underweight	Overweight
USF2	3.45363	0.219695	0.0005531010460883	0.0148609087279619	Underweight_vs_Overweight	gdT2_GZMH	Underweight	Overweight
MPHOSPH9	3.4527	0.51589	0.0005550028918361	0.0149009867323285	Underweight_vs_Overweight	gdT2_GZMH	Underweight	Overweight
APOBEC3C	3.44726	0.219274	0.0005663008617083	0.0151595026546936	Underweight_vs_Overweight	gdT2_GZMH	Underweight	Overweight
AGAP1	3.44365	0.514945	0.0005739210994544	0.0153291968110435	Underweight_vs_Overweight	gdT2_GZMH	Underweight	Overweight
KDM6A	3.44346	0.453142	0.0005743279430664	0.0153291968110435	Underweight_vs_Overweight	gdT2_GZMH	Underweight	Overweight
UBN1	3.43956	0.470383	0.0005826540916228	0.0155286078740212	Underweight_vs_Overweight	gdT2_GZMH	Underweight	Overweight
CNOT6	3.43465	0.6114	0.0005933092782582	0.0157700573110117	Underweight_vs_Overweight	gdT2_GZMH	Underweight	Overweight
DNAJC21	3.43459	0.392787	0.000593450100318	0.0157700573110117	Underweight_vs_Overweight	gdT2_GZMH	Underweight	Overweight
PRKACB	3.43333	0.242145	0.0005962229845911	0.0158321609197801	Underweight_vs_Overweight	gdT2_GZMH	Underweight	Overweight
PGPEP1	3.43238	0.549803	0.0005983039047596	0.0158724576212195	Underweight_vs_Overweight	gdT2_GZMH	Underweight	Overweight
ZNF148	3.43224	0.448533	0.0005986144067904	0.0158724576212195	Underweight_vs_Overweight	gdT2_GZMH	Underweight	Overweight
G3BP1	3.42628	0.309257	0.0006119155121021	0.0161896889239776	Underweight_vs_Overweight	gdT2_GZMH	Underweight	Overweight
PURB	3.42069	0.394258	0.0006246197875645	0.0164906744695928	Underweight_vs_Overweight	gdT2_GZMH	Underweight	Overweight
MAN2A1	3.41742	0.41636	0.0006321673587244	0.0166648123897133	Underweight_vs_Overweight	gdT2_GZMH	Underweight	Overweight
SLC4A7	3.41079	0.526239	0.0006477468271403	0.017050761770073	Underweight_vs_Overweight	gdT2_GZMH	Underweight	Overweight
INO80D	3.40454	0.696273	0.0006627619482545	0.0173830256550868	Underweight_vs_Overweight	gdT2_GZMH	Underweight	Overweight
TMEM87A	3.40194	0.306261	0.0006690949329086	0.0175364664739091	Underweight_vs_Overweight	gdT2_GZMH	Underweight	Overweight
KIDINS220	3.39622	0.330363	0.0006832434464986	0.0178814851855271	Underweight_vs_Overweight	gdT2_GZMH	Underweight	Overweight
CAB39	3.38962	0.210628	0.0006999069217114	0.0182471320215672	Underweight_vs_Overweight	gdT2_GZMH	Underweight	Overweight
ARFGAP3	3.38949	0.309289	0.0007002285425883	0.0182471320215672	Underweight_vs_Overweight	gdT2_GZMH	Underweight	Overweight
TUT7	3.3891	0.343418	0.0007012250696326	0.0182600013472955	Underweight_vs_Overweight	gdT2_GZMH	Underweight	Overweight
ATP5MGL	3.38594	0.41252	0.0007093522260189	0.0184451889494376	Underweight_vs_Overweight	gdT2_GZMH	Underweight	Overweight
SDAD1	3.38572	0.417515	0.0007099100766598	0.0184464903038233	Underweight_vs_Overweight	gdT2_GZMH	Underweight	Overweight
GTF2F1	3.38501	0.34061	0.0007117493603875	0.0184810630918064	Underweight_vs_Overweight	gdT2_GZMH	Underweight	Overweight
TCEA1	3.38272	0.215121	0.0007177103840142	0.0186183226406026	Underweight_vs_Overweight	gdT2_GZMH	Underweight	Overweight
GALM	3.37878	0.429984	0.0007280951020399	0.0188650375725421	Underweight_vs_Overweight	gdT2_GZMH	Underweight	Overweight
PUM1	3.36873	0.293221	0.0007551514220331	0.0194826921568005	Underweight_vs_Overweight	gdT2_GZMH	Underweight	Overweight
KPNA4	3.36563	0.46588	0.0007636904040017	0.019675047954446	Underweight_vs_Overweight	gdT2_GZMH	Underweight	Overweight
SMC6	3.36422	0.616057	0.0007676131795073	0.0197620952223833	Underweight_vs_Overweight	gdT2_GZMH	Underweight	Overweight
AL137857.1	3.36256	0.868627	0.0007722252605533	0.0198667527017427	Underweight_vs_Overweight	gdT2_GZMH	Underweight	Overweight
PAXBP1	3.36071	0.368984	0.0007774247959354	0.0199863645698162	Underweight_vs_Overweight	gdT2_GZMH	Underweight	Overweight
LYST	3.36	0.412923	0.0007794373278589	0.0200239323704414	Underweight_vs_Overweight	gdT2_GZMH	Underweight	Overweight
TSHZ1	3.35975	0.37336	0.0007801407748766	0.020027840132981	Underweight_vs_Overweight	gdT2_GZMH	Underweight	Overweight
CDK12	3.35936	0.348371	0.0007812311459585	0.020041668508538	Underweight_vs_Overweight	gdT2_GZMH	Underweight	Overweight
HUWE1	3.35553	0.310706	0.0007921169889321	0.0203065926181721	Underweight_vs_Overweight	gdT2_GZMH	Underweight	Overweight
TES	3.35345	0.21088	0.0007980973838188	0.0204454764207365	Underweight_vs_Overweight	gdT2_GZMH	Underweight	Overweight
ATP8A1	3.34954	0.337354	0.0008094476942639	0.0206779162741431	Underweight_vs_Overweight	gdT2_GZMH	Underweight	Overweight
NUFIP2	3.34797	0.261502	0.0008140603151702	0.0207811349324481	Underweight_vs_Overweight	gdT2_GZMH	Underweight	Overweight
LPGAT1	3.34613	0.407675	0.0008194811068361	0.020904824920597	Underweight_vs_Overweight	gdT2_GZMH	Underweight	Overweight
CDC5L	3.33042	0.464944	0.0008671475799728	0.0220433890763427	Underweight_vs_Overweight	gdT2_GZMH	Underweight	Overweight
USP15	3.32636	0.250846	0.0008798707368938	0.0223199611650892	Underweight_vs_Overweight	gdT2_GZMH	Underweight	Overweight
ILRUN	3.32488	0.276629	0.0008845652112573	0.0224233886002323	Underweight_vs_Overweight	gdT2_GZMH	Underweight	Overweight
PRKAR2A	3.32026	0.324373	0.000899340727364	0.0227503142494622	Underweight_vs_Overweight	gdT2_GZMH	Underweight	Overweight
RAD23B	3.30715	0.237178	0.0009425094592164	0.0238257471228221	Underweight_vs_Overweight	gdT2_GZMH	Underweight	Overweight
ACBD3	3.29881	0.534024	0.0009709429779202	0.0244763876585215	Underweight_vs_Overweight	gdT2_GZMH	Underweight	Overweight
MDN1	3.28926	0.484196	0.0010044982562636	0.0252172796524078	Underweight_vs_Overweight	gdT2_GZMH	Underweight	Overweight
IWS1	3.2866	0.467688	0.0010140623005712	0.0254397977420928	Underweight_vs_Overweight	gdT2_GZMH	Underweight	Overweight
MED13L	3.28569	0.366187	0.0010173286805342	0.0255041281222126	Underweight_vs_Overweight	gdT2_GZMH	Underweight	Overweight
PPP6R3	3.27799	0.323361	0.0010455035587246	0.0261563101062206	Underweight_vs_Overweight	gdT2_GZMH	Underweight	Overweight
PCGF5	3.27089	0.282669	0.001072085416598	0.0267844393695596	Underweight_vs_Overweight	gdT2_GZMH	Underweight	Overweight
TXLNG	3.27055	0.635676	0.0010733814513498	0.0267983880424297	Underweight_vs_Overweight	gdT2_GZMH	Underweight	Overweight
RICTOR	3.2688	0.300254	0.0010800521600319	0.026946411239919	Underweight_vs_Overweight	gdT2_GZMH	Underweight	Overweight
BTAF1	3.26736	0.32581	0.0010855529930446	0.0270650638471783	Underweight_vs_Overweight	gdT2_GZMH	Underweight	Overweight
RETREG3	3.26084	0.430621	0.0011108204626602	0.0276381261141059	Underweight_vs_Overweight	gdT2_GZMH	Underweight	Overweight
AZIN1	3.25558	0.313703	0.0011316063415714	0.0281360246159635	Underweight_vs_Overweight	gdT2_GZMH	Underweight	Overweight
AKT3	3.2493	0.706651	0.0011568755966925	0.0287379855001181	Underweight_vs_Overweight	gdT2_GZMH	Underweight	Overweight
DNMT1	3.24601	0.273273	0.0011703326833463	0.0290392794093176	Underweight_vs_Overweight	gdT2_GZMH	Underweight	Overweight
NSD1	3.24367	0.362327	0.0011800095031092	0.0292034545628293	Underweight_vs_Overweight	gdT2_GZMH	Underweight	Overweight
HSPH1	3.24363	0.33992	0.0011801649314054	0.0292034545628293	Underweight_vs_Overweight	gdT2_GZMH	Underweight	Overweight
DNAJC2	3.22817	0.351334	0.0012458528027735	0.0307242694593017	Underweight_vs_Overweight	gdT2_GZMH	Underweight	Overweight
CSNK1G3	3.22402	0.581062	0.0012640548829944	0.0311520065669304	Underweight_vs_Overweight	gdT2_GZMH	Underweight	Overweight
PTPRJ	3.22134	0.262986	0.0012759059938642	0.0314227533105854	Underweight_vs_Overweight	gdT2_GZMH	Underweight	Overweight
ZDHHC20	3.21896	0.250981	0.0012865543911842	0.0316635330719231	Underweight_vs_Overweight	gdT2_GZMH	Underweight	Overweight
AL021707.5	3.21338	0.422604	0.0013118142870828	0.0322415194807647	Underweight_vs_Overweight	gdT2_GZMH	Underweight	Overweight
BRWD1	3.2053	0.298568	0.0013492121146178	0.033093503899803	Underweight_vs_Overweight	gdT2_GZMH	Underweight	Overweight
SNHG16	3.20175	0.269389	0.0013659726317839	0.0334594213231165	Underweight_vs_Overweight	gdT2_GZMH	Underweight	Overweight
AC010761.1	3.20131	0.367538	0.0013680644441716	0.0334880788402829	Underweight_vs_Overweight	gdT2_GZMH	Underweight	Overweight
TLK1	3.19445	0.417453	0.0014009944633802	0.0341789958876774	Underweight_vs_Overweight	gdT2_GZMH	Underweight	Overweight
KDM7A	3.19396	0.41057	0.0014033441091561	0.0342009565075048	Underweight_vs_Overweight	gdT2_GZMH	Underweight	Overweight
BRD3	3.19386	0.499803	0.001403839234191	0.0342009565075048	Underweight_vs_Overweight	gdT2_GZMH	Underweight	Overweight
CEP290	3.19338	0.564164	0.0014061932785052	0.0342113314428863	Underweight_vs_Overweight	gdT2_GZMH	Underweight	Overweight
DNAJC3	3.19321	0.450429	0.0014070288271671	0.0342113314428863	Underweight_vs_Overweight	gdT2_GZMH	Underweight	Overweight
ZC3H11B	3.18511	0.57003	0.0014469739778308	0.0351120752963818	Underweight_vs_Overweight	gdT2_GZMH	Underweight	Overweight
SFT2D2	3.18474	0.331766	0.0014488444502578	0.0351339943258116	Underweight_vs_Overweight	gdT2_GZMH	Underweight	Overweight
CDC73	3.17983	0.511506	0.0014736231503625	0.0356872230400464	Underweight_vs_Overweight	gdT2_GZMH	Underweight	Overweight
PCBP1-AS1	3.17846	0.406325	0.0014806089355026	0.035808655253708	Underweight_vs_Overweight	gdT2_GZMH	Underweight	Overweight
OTUD4	3.17784	0.484162	0.0014837669404902	0.0358373124203792	Underweight_vs_Overweight	gdT2_GZMH	Underweight	Overweight
MAN2B2	3.16187	0.335947	0.0015675805896252	0.0377862856660434	Underweight_vs_Overweight	gdT2_GZMH	Underweight	Overweight
TOP1	3.15484	0.474488	0.0016058804858961	0.0386070248382958	Underweight_vs_Overweight	gdT2_GZMH	Underweight	Overweight
PJA2	3.15408	0.28392	0.001610045029037	0.0386815447915352	Underweight_vs_Overweight	gdT2_GZMH	Underweight	Overweight
IPO7	3.14753	0.469113	0.001646578991299	0.0394809428633207	Underweight_vs_Overweight	gdT2_GZMH	Underweight	Overweight
LARS	3.14686	0.345127	0.0016503413426862	0.0395450525161082	Underweight_vs_Overweight	gdT2_GZMH	Underweight	Overweight
TRIM56	3.14518	0.281947	0.0016598730895822	0.0397472312802664	Underweight_vs_Overweight	gdT2_GZMH	Underweight	Overweight
HLA-DQA1	3.14295	0.650434	0.0016725536896755	0.0400239717697835	Underweight_vs_Overweight	gdT2_GZMH	Underweight	Overweight
RPL7L1	3.13998	0.263047	0.0016895843481325	0.0403788427830678	Underweight_vs_Overweight	gdT2_GZMH	Underweight	Overweight
AL354740.1	3.13934	0.83792	0.001693282122073	0.0404140383485054	Underweight_vs_Overweight	gdT2_GZMH	Underweight	Overweight
CDK6	3.13843	0.568193	0.0016985631481831	0.0404868798693584	Underweight_vs_Overweight	gdT2_GZMH	Underweight	Overweight
NPAT	3.13037	0.559003	0.0017458386079075	0.0415047992610279	Underweight_vs_Overweight	gdT2_GZMH	Underweight	Overweight
TRPM7	3.12652	0.476765	0.0017688831106341	0.0419702468170441	Underweight_vs_Overweight	gdT2_GZMH	Underweight	Overweight
GPRIN3	3.12182	0.246083	0.0017973373746974	0.0425897439486361	Underweight_vs_Overweight	gdT2_GZMH	Underweight	Overweight
LUC7L2	3.11855	0.273884	0.0018174405554673	0.0430380349530023	Underweight_vs_Overweight	gdT2_GZMH	Underweight	Overweight
PHAX	3.11611	0.358545	0.0018325637974645	0.0433678908838415	Underweight_vs_Overweight	gdT2_GZMH	Underweight	Overweight
GIMAP1	3.10937	0.221824	0.0018748678569891	0.0442537035561962	Underweight_vs_Overweight	gdT2_GZMH	Underweight	Overweight
DDX50	3.10437	0.427889	0.0019068694620367	0.0449216950906236	Underweight_vs_Overweight	gdT2_GZMH	Underweight	Overweight
CDC42EP3	3.09836	0.253154	0.0019459790101809	0.0457834414014462	Underweight_vs_Overweight	gdT2_GZMH	Underweight	Overweight
LONP2	3.09564	0.355871	0.0019638910904703	0.0460854701243059	Underweight_vs_Overweight	gdT2_GZMH	Underweight	Overweight
CBX6	3.08902	0.399998	0.0020081712862374	0.0469124309606826	Underweight_vs_Overweight	gdT2_GZMH	Underweight	Overweight
PHF14	3.08691	0.589334	0.0020225106910978	0.0471564334819129	Underweight_vs_Overweight	gdT2_GZMH	Underweight	Overweight
SNHG22	3.0865	0.347696	0.0020252930608786	0.0471910171452719	Underweight_vs_Overweight	gdT2_GZMH	Underweight	Overweight
PRKDC	3.08523	0.352399	0.0020339544894841	0.0473018122823316	Underweight_vs_Overweight	gdT2_GZMH	Underweight	Overweight
MLLT3	3.08002	0.598534	0.0020698628993518	0.0480139461569947	Underweight_vs_Overweight	gdT2_GZMH	Underweight	Overweight
PPP4R3B	3.0798	0.258429	0.0020713720154516	0.0480182896192064	Underweight_vs_Overweight	gdT2_GZMH	Underweight	Overweight
DCAF5	3.07866	0.236678	0.0020793348257534	0.048088368295357	Underweight_vs_Overweight	gdT2_GZMH	Underweight	Overweight
ZBTB43	3.07861	0.420877	0.0020796902106481	0.048088368295357	Underweight_vs_Overweight	gdT2_GZMH	Underweight	Overweight
AC008875.3	3.07779	0.269856	0.0020853933278955	0.0481895661762934	Underweight_vs_Overweight	gdT2_GZMH	Underweight	Overweight
FRYL	3.07723	0.298971	0.002089344259251	0.0482501713678036	Underweight_vs_Overweight	gdT2_GZMH	Underweight	Overweight
WAKMAR2	3.0742	0.505872	0.0021106616538448	0.0486496797192686	Underweight_vs_Overweight	gdT2_GZMH	Underweight	Overweight
SPEN	3.07233	0.257105	0.002123963353711	0.0488942286355567	Underweight_vs_Overweight	gdT2_GZMH	Underweight	Overweight
TMEM219	-3.06683	-0.274559	0.0021634289670708	0.0497082357101936	Underweight_vs_Overweight	gdT2_GZMH	Underweight	Overweight
PPIH	-3.06802	-0.351838	0.0021548523897624	0.0495425113357661	Underweight_vs_Overweight	gdT2_GZMH	Underweight	Overweight
LZTR1	-3.07067	-0.427163	0.0021357983293296	0.0491355352192718	Underweight_vs_Overweight	gdT2_GZMH	Underweight	Overweight
IDH2	-3.0727	-0.233107	0.0021212854505794	0.0488635480518378	Underweight_vs_Overweight	gdT2_GZMH	Underweight	Overweight
NUCB1	-3.07694	-0.226934	0.002091383405405	0.0482665778810316	Underweight_vs_Overweight	gdT2_GZMH	Underweight	Overweight
FBXO6	-3.07871	-0.53913	0.0020790075468444	0.048088368295357	Underweight_vs_Overweight	gdT2_GZMH	Underweight	Overweight
MARCKSL1	-3.07931	-0.386363	0.0020747945494907	0.0480669558704078	Underweight_vs_Overweight	gdT2_GZMH	Underweight	Overweight
SH3BP1	-3.0803	-0.363851	0.0020678988345398	0.0479990371012745	Underweight_vs_Overweight	gdT2_GZMH	Underweight	Overweight
RAD51C	-3.0818	-0.714247	0.0020575298437497	0.0477888932890356	Underweight_vs_Overweight	gdT2_GZMH	Underweight	Overweight
WASHC1	-3.08441	-0.276562	0.0020395332661837	0.0474012062875173	Underweight_vs_Overweight	gdT2_GZMH	Underweight	Overweight
BPGM	-3.08557	-0.414079	0.0020316097225214	0.0472775495069276	Underweight_vs_Overweight	gdT2_GZMH	Underweight	Overweight
TSTA3	-3.08796	-0.412233	0.0020153474593732	0.0470278655882404	Underweight_vs_Overweight	gdT2_GZMH	Underweight	Overweight
PFKP	-3.09184	-0.37535	0.0019891792465398	0.0464986649355262	Underweight_vs_Overweight	gdT2_GZMH	Underweight	Overweight
GADD45GIP1	-3.09236	-0.255249	0.0019857251680408	0.0464478122693185	Underweight_vs_Overweight	gdT2_GZMH	Underweight	Overweight
MAZ	-3.09481	-0.260437	0.0019693644373494	0.0461840752428387	Underweight_vs_Overweight	gdT2_GZMH	Underweight	Overweight
AC002044.1	-3.09601	-0.392457	0.0019614610074638	0.0460581981623351	Underweight_vs_Overweight	gdT2_GZMH	Underweight	Overweight
GPR108	-3.09792	-0.382709	0.0019488672529376	0.04582171639496	Underweight_vs_Overweight	gdT2_GZMH	Underweight	Overweight
ANTKMT	-3.10165	-0.456021	0.0019244769819879	0.0453069026880717	Underweight_vs_Overweight	gdT2_GZMH	Underweight	Overweight
FBXO44	-3.10966	-0.441748	0.0018730063589372	0.04423851039971	Underweight_vs_Overweight	gdT2_GZMH	Underweight	Overweight
TXK	-3.11273	-0.310833	0.0018536764827014	0.0438389660876394	Underweight_vs_Overweight	gdT2_GZMH	Underweight	Overweight
TYK2	-3.12954	-0.31309	0.0017507750249224	0.041594933652931	Underweight_vs_Overweight	gdT2_GZMH	Underweight	Overweight
FIBP	-3.13506	-0.390631	0.0017181980559472	0.0409012205637886	Underweight_vs_Overweight	gdT2_GZMH	Underweight	Overweight
TNK2	-3.13805	-0.385799	0.001700731111837	0.0405119727007175	Underweight_vs_Overweight	gdT2_GZMH	Underweight	Overweight
HMOX2	-3.13971	-0.234432	0.0016911615680556	0.0403899639192559	Underweight_vs_Overweight	gdT2_GZMH	Underweight	Overweight
MRPL54	-3.15251	-0.239354	0.0016187085300244	0.0388639828563561	Underweight_vs_Overweight	gdT2_GZMH	Underweight	Overweight
SNRPC	-3.15497	-0.226931	0.001605143127428	0.0386070248382958	Underweight_vs_Overweight	gdT2_GZMH	Underweight	Overweight
SIVA1	-3.15505	-0.223441	0.0016047303428255	0.0386070248382958	Underweight_vs_Overweight	gdT2_GZMH	Underweight	Overweight
BOLA2	-3.16322	-0.29035	0.0015603540655927	0.0376370662594441	Underweight_vs_Overweight	gdT2_GZMH	Underweight	Overweight
RNF126	-3.17822	-0.248119	0.0014818412582801	0.0358146144699156	Underweight_vs_Overweight	gdT2_GZMH	Underweight	Overweight
POLRMT	-3.18038	-0.670365	0.0014708115031562	0.0356428943720172	Underweight_vs_Overweight	gdT2_GZMH	Underweight	Overweight
ARAF	-3.18789	-0.357649	0.001433159002141	0.0348000895132183	Underweight_vs_Overweight	gdT2_GZMH	Underweight	Overweight
MAP2K2	-3.19368	-0.228714	0.0014047191298022	0.0342009565075048	Underweight_vs_Overweight	gdT2_GZMH	Underweight	Overweight
ARF5	-3.19534	-0.259698	0.0013966821471007	0.034096690642191	Underweight_vs_Overweight	gdT2_GZMH	Underweight	Overweight
NSUN5	-3.19683	-0.402435	0.0013894748108674	0.0339435521046212	Underweight_vs_Overweight	gdT2_GZMH	Underweight	Overweight
LENG1	-3.19823	-0.366478	0.0013827193798601	0.0338240162914471	Underweight_vs_Overweight	gdT2_GZMH	Underweight	Overweight
AKT1	-3.20294	-0.245476	0.0013603097173779	0.0333431921683336	Underweight_vs_Overweight	gdT2_GZMH	Underweight	Overweight
FIS1	-3.20714	-0.21481	0.0013406065361365	0.0329046439403352	Underweight_vs_Overweight	gdT2_GZMH	Underweight	Overweight
PPP3CC	-3.21139	-0.26594	0.0013209451616567	0.0324439850861006	Underweight_vs_Overweight	gdT2_GZMH	Underweight	Overweight
CSTB	-3.23243	-0.280503	0.0012274439373532	0.0302908481442216	Underweight_vs_Overweight	gdT2_GZMH	Underweight	Overweight
POLR2J	-3.24918	-0.219922	0.0011573989095048	0.0287379855001181	Underweight_vs_Overweight	gdT2_GZMH	Underweight	Overweight
AP001062.3	-3.26091	-0.617234	0.0011105527853612	0.0276381261141059	Underweight_vs_Overweight	gdT2_GZMH	Underweight	Overweight
ADA	-3.26406	-0.40382	0.0010982727438049	0.0273634126827568	Underweight_vs_Overweight	gdT2_GZMH	Underweight	Overweight
DCTN3	-3.27597	-0.242478	0.0010529926427937	0.026325540772283	Underweight_vs_Overweight	gdT2_GZMH	Underweight	Overweight
STAG3	-3.28178	-0.294864	0.001031540283979	0.0258425740384981	Underweight_vs_Overweight	gdT2_GZMH	Underweight	Overweight
VPS16	-3.29442	-0.320225	0.0009862500827986	0.0247934397977465	Underweight_vs_Overweight	gdT2_GZMH	Underweight	Overweight
MAGED2	-3.29491	-0.278082	0.0009845258070343	0.0247672330099244	Underweight_vs_Overweight	gdT2_GZMH	Underweight	Overweight
CSRP1	-3.29516	-0.477637	0.0009836576802613	0.0247625425455111	Underweight_vs_Overweight	gdT2_GZMH	Underweight	Overweight
DDX56	-3.29791	-0.433729	0.0009740712808856	0.0245382200759019	Underweight_vs_Overweight	gdT2_GZMH	Underweight	Overweight
CCDC88B	-3.29979	-0.210827	0.0009675744931876	0.0244084104441215	Underweight_vs_Overweight	gdT2_GZMH	Underweight	Overweight
BRMS1	-3.30088	-0.495485	0.0009638070920021	0.0243302685365335	Underweight_vs_Overweight	gdT2_GZMH	Underweight	Overweight
FGL2	-3.30452	-0.428146	0.0009513848838728	0.0240333847646479	Underweight_vs_Overweight	gdT2_GZMH	Underweight	Overweight
ITPR3	-3.32087	-0.447477	0.0008973698774114	0.0227162774681882	Underweight_vs_Overweight	gdT2_GZMH	Underweight	Overweight
DNAJC4	-3.32175	-0.474582	0.0008945607073957	0.0226609569434156	Underweight_vs_Overweight	gdT2_GZMH	Underweight	Overweight
LINC01619	-3.32785	-0.445754	0.0008751993687417	0.0222169757295001	Underweight_vs_Overweight	gdT2_GZMH	Underweight	Overweight
NPRL2	-3.335	-0.324274	0.0008530031100652	0.0217142193246191	Underweight_vs_Overweight	gdT2_GZMH	Underweight	Overweight
ADAMTS10	-3.34329	-0.644708	0.0008279129719147	0.0211050993808944	Underweight_vs_Overweight	gdT2_GZMH	Underweight	Overweight
MAP4K1	-3.3532	-0.307116	0.0007988357859395	0.0204499709373089	Underweight_vs_Overweight	gdT2_GZMH	Underweight	Overweight
KLRC3	-3.36894	-0.478074	0.0007545862989457	0.0194819487530241	Underweight_vs_Overweight	gdT2_GZMH	Underweight	Overweight
CCM2	-3.37139	-0.223104	0.0007479008685485	0.019323077489969	Underweight_vs_Overweight	gdT2_GZMH	Underweight	Overweight
ARID5A	-3.37215	-0.319595	0.0007458334116614	0.0192833768768781	Underweight_vs_Overweight	gdT2_GZMH	Underweight	Overweight
CD7	-3.37481	-0.207981	0.000738676799566	0.0191255690812795	Underweight_vs_Overweight	gdT2_GZMH	Underweight	Overweight
AC007098.1	-3.38259	-0.906935	0.0007180606182757	0.0186183226406026	Underweight_vs_Overweight	gdT2_GZMH	Underweight	Overweight
PGLS	-3.39103	-0.403095	0.0006963100495063	0.018184154463241	Underweight_vs_Overweight	gdT2_GZMH	Underweight	Overweight
TRIM28	-3.39199	-0.309725	0.0006938730469901	0.0181335484208383	Underweight_vs_Overweight	gdT2_GZMH	Underweight	Overweight
NRGN	-3.40025	-0.703346	0.0006732337414057	0.0176322198199737	Underweight_vs_Overweight	gdT2_GZMH	Underweight	Overweight
IDH3B	-3.40484	-0.216411	0.0006620177005098	0.0173760512924292	Underweight_vs_Overweight	gdT2_GZMH	Underweight	Overweight
BEX4	-3.40529	-0.464281	0.0006609433270919	0.0173603957338704	Underweight_vs_Overweight	gdT2_GZMH	Underweight	Overweight
AC012615.1	-3.40684	-0.379024	0.0006571877087397	0.0172742407436173	Underweight_vs_Overweight	gdT2_GZMH	Underweight	Overweight
TRDJ1	-3.40849	-0.569971	0.0006532241269979	0.0171824906859723	Underweight_vs_Overweight	gdT2_GZMH	Underweight	Overweight
GNG5	-3.41713	-0.264087	0.0006328460815899	0.0166706067874082	Underweight_vs_Overweight	gdT2_GZMH	Underweight	Overweight
CUEDC2	-3.42642	-0.45967	0.0006115925588489	0.0161896889239776	Underweight_vs_Overweight	gdT2_GZMH	Underweight	Overweight
MRPL41	-3.43677	-0.295365	0.0005886970362766	0.0156781587535072	Underweight_vs_Overweight	gdT2_GZMH	Underweight	Overweight
OSBPL5	-3.44012	-0.366556	0.0005814582117411	0.0155081138030177	Underweight_vs_Overweight	gdT2_GZMH	Underweight	Overweight
ILK	-3.44588	-0.404634	0.000569212252556	0.0152262181784619	Underweight_vs_Overweight	gdT2_GZMH	Underweight	Overweight
HOTAIRM1	-3.44799	-0.496836	0.0005647691127459	0.0151388830026076	Underweight_vs_Overweight	gdT2_GZMH	Underweight	Overweight
PTMS	-3.4492	-0.458962	0.0005622470906191	0.0150843336882052	Underweight_vs_Overweight	gdT2_GZMH	Underweight	Overweight
MAP7D1	-3.45867	-0.252816	0.0005428502134427	0.0146287662118101	Underweight_vs_Overweight	gdT2_GZMH	Underweight	Overweight
ATP5F1C	-3.46901	-0.223522	0.000522382147559	0.0141190877174329	Underweight_vs_Overweight	gdT2_GZMH	Underweight	Overweight
IGHG4	-3.46995	-0.312841	0.0005205483205575	0.0140799987286486	Underweight_vs_Overweight	gdT2_GZMH	Underweight	Overweight
OCIAD2	-3.48781	-0.24643	0.0004870012644811	0.013231718723666	Underweight_vs_Overweight	gdT2_GZMH	Underweight	Overweight
CARD19	-3.50421	-0.485636	0.0004579595440317	0.012479998797071	Underweight_vs_Overweight	gdT2_GZMH	Underweight	Overweight
SRI	-3.51064	-0.247267	0.0004470308076607	0.0122004816822571	Underweight_vs_Overweight	gdT2_GZMH	Underweight	Overweight
FDPS	-3.52624	-0.265086	0.0004214998802185	0.0115296721753162	Underweight_vs_Overweight	gdT2_GZMH	Underweight	Overweight
GPS1	-3.52687	-0.318974	0.000420507107464	0.0115111840133667	Underweight_vs_Overweight	gdT2_GZMH	Underweight	Overweight
PSMA5	-3.53226	-0.223242	0.0004120267986364	0.0113216985531536	Underweight_vs_Overweight	gdT2_GZMH	Underweight	Overweight
FEZ1	-3.53529	-0.682215	0.0004073228334676	0.011226410658989	Underweight_vs_Overweight	gdT2_GZMH	Underweight	Overweight
CLUH	-3.53635	-0.720395	0.0004057022226761	0.0111902345792959	Underweight_vs_Overweight	gdT2_GZMH	Underweight	Overweight
ACRBP	-3.53714	-0.915589	0.0004044917456242	0.0111738153243709	Underweight_vs_Overweight	gdT2_GZMH	Underweight	Overweight
CD2BP2	-3.54434	-0.346308	0.0003935941991808	0.0108976393898206	Underweight_vs_Overweight	gdT2_GZMH	Underweight	Overweight
WDR45	-3.55157	-0.298232	0.0003829363704602	0.0106187378575116	Underweight_vs_Overweight	gdT2_GZMH	Underweight	Overweight
ZFAND5	-3.55174	-0.218511	0.0003826927053995	0.0106187378575116	Underweight_vs_Overweight	gdT2_GZMH	Underweight	Overweight
MANF	-3.57159	-0.282015	0.0003548218401361	0.0098995838439201	Underweight_vs_Overweight	gdT2_GZMH	Underweight	Overweight
KMT2E-AS1	-3.57265	-0.553286	0.0003533810771834	0.0098669646500886	Underweight_vs_Overweight	gdT2_GZMH	Underweight	Overweight
PLCG1	-3.57288	-0.275662	0.0003530791225719	0.0098661170819604	Underweight_vs_Overweight	gdT2_GZMH	Underweight	Overweight
STXBP2	-3.58289	-0.449509	0.0003398184613008	0.009524880729333	Underweight_vs_Overweight	gdT2_GZMH	Underweight	Overweight
HIGD1A	-3.59198	-0.328978	0.0003281774727751	0.0092128090232079	Underweight_vs_Overweight	gdT2_GZMH	Underweight	Overweight
DGKZ	-3.60273	-0.2475	0.00031488769291	0.0088671397927528	Underweight_vs_Overweight	gdT2_GZMH	Underweight	Overweight
CD151	-3.64036	-0.684219	0.0002722566736631	0.0077873983681001	Underweight_vs_Overweight	gdT2_GZMH	Underweight	Overweight
RNF181	-3.64164	-0.326776	0.0002709024115302	0.0077547683224957	Underweight_vs_Overweight	gdT2_GZMH	Underweight	Overweight
VPS29	-3.66081	-0.232006	0.0002514181179182	0.0072426760915913	Underweight_vs_Overweight	gdT2_GZMH	Underweight	Overweight
ACCS	-3.66311	-0.85849	0.0002491736436287	0.0071894215873371	Underweight_vs_Overweight	gdT2_GZMH	Underweight	Overweight
ATXN2L	-3.66573	-0.297404	0.0002466313621545	0.007127391298031	Underweight_vs_Overweight	gdT2_GZMH	Underweight	Overweight
FDFT1	-3.66679	-0.254594	0.0002456143312793	0.0071036514315714	Underweight_vs_Overweight	gdT2_GZMH	Underweight	Overweight
NDUFB10	-3.66741	-0.208814	0.0002450180679141	0.0070920528566116	Underweight_vs_Overweight	gdT2_GZMH	Underweight	Overweight
ERN1	-3.69091	-0.216444	0.0002234559969778	0.0065042167838285	Underweight_vs_Overweight	gdT2_GZMH	Underweight	Overweight
ROMO1	-3.69237	-0.224392	0.0002221750325237	0.0064721172666053	Underweight_vs_Overweight	gdT2_GZMH	Underweight	Overweight
STX10	-3.69467	-0.401019	0.0002201730220908	0.0064189447836851	Underweight_vs_Overweight	gdT2_GZMH	Underweight	Overweight
CLU	-3.70159	-0.768556	0.0002142534219584	0.0062664813253324	Underweight_vs_Overweight	gdT2_GZMH	Underweight	Overweight
PTPN7	-3.71017	-0.297408	0.0002071188255912	0.0060773816303927	Underweight_vs_Overweight	gdT2_GZMH	Underweight	Overweight
ABCA2	-3.71556	-0.41571	0.0002027544602477	0.0059686049618813	Underweight_vs_Overweight	gdT2_GZMH	Underweight	Overweight
SNHG1	-3.71811	-0.258782	0.0002007202769923	0.0059135156383003	Underweight_vs_Overweight	gdT2_GZMH	Underweight	Overweight
PRMT1	-3.72039	-0.303396	0.0001989173186259	0.0058651546399414	Underweight_vs_Overweight	gdT2_GZMH	Underweight	Overweight
PUF60	-3.7263	-0.221002	0.0001943115223348	0.0057386669596218	Underweight_vs_Overweight	gdT2_GZMH	Underweight	Overweight
ZNRD2	-3.74119	-0.496927	0.0001831525227093	0.0054267524795586	Underweight_vs_Overweight	gdT2_GZMH	Underweight	Overweight
DDX39A	-3.74348	-0.234146	0.0001814866928505	0.0053817841669284	Underweight_vs_Overweight	gdT2_GZMH	Underweight	Overweight
AKAP8L	-3.75586	-0.305592	0.000172747768421	0.0051478551564093	Underweight_vs_Overweight	gdT2_GZMH	Underweight	Overweight
AC007952.4	-3.76722	-1.14627	0.0001650731816754	0.0049468024889509	Underweight_vs_Overweight	gdT2_GZMH	Underweight	Overweight
SEC24C	-3.77424	-0.410837	0.000160493845692	0.0048222493288744	Underweight_vs_Overweight	gdT2_GZMH	Underweight	Overweight
TRAPPC5	-3.7787	-0.309563	0.0001576498077561	0.0047407176461519	Underweight_vs_Overweight	gdT2_GZMH	Underweight	Overweight
TRAPPC1	-3.78753	-0.258653	0.0001521534658891	0.0045868272214835	Underweight_vs_Overweight	gdT2_GZMH	Underweight	Overweight
PSMA2	-3.79654	-0.215031	0.0001467308243541	0.0044343959446658	Underweight_vs_Overweight	gdT2_GZMH	Underweight	Overweight
PRDX1	-3.79977	-0.278254	0.0001448319475828	0.0043879610741395	Underweight_vs_Overweight	gdT2_GZMH	Underweight	Overweight
ITM2A	-3.80867	-0.211401	0.0001397184357036	0.0042507637314663	Underweight_vs_Overweight	gdT2_GZMH	Underweight	Overweight
FLT3LG	-3.81142	-0.282153	0.0001381723755751	0.004210779962367	Underweight_vs_Overweight	gdT2_GZMH	Underweight	Overweight
PPP6R1	-3.82053	-0.207973	0.0001331636073979	0.0040718023588716	Underweight_vs_Overweight	gdT2_GZMH	Underweight	Overweight
RIN3	-3.8271	-0.339398	0.0001296610590029	0.0039747406154773	Underweight_vs_Overweight	gdT2_GZMH	Underweight	Overweight
TPGS1	-3.83202	-0.784598	0.0001270937435457	0.0039026266509252	Underweight_vs_Overweight	gdT2_GZMH	Underweight	Overweight
RGS10	-3.84449	-0.281432	0.0001208012794399	0.0037156877874132	Underweight_vs_Overweight	gdT2_GZMH	Underweight	Overweight
PARP10	-3.84838	-0.471963	0.0001189033484094	0.0036635140240207	Underweight_vs_Overweight	gdT2_GZMH	Underweight	Overweight
IRF7	-3.86568	-0.464782	0.0001107780068785	0.0034394204084355	Underweight_vs_Overweight	gdT2_GZMH	Underweight	Overweight
OSER1	-3.86584	-0.387943	0.0001107062536878	0.0034394204084355	Underweight_vs_Overweight	gdT2_GZMH	Underweight	Overweight
UCKL1	-3.88175	-0.540782	0.0001037065118249	0.0032336847627067	Underweight_vs_Overweight	gdT2_GZMH	Underweight	Overweight
IFI27L2	-3.8935	-0.298479	9.88099389646785e-05	0.0030916191583384	Underweight_vs_Overweight	gdT2_GZMH	Underweight	Overweight
RAD23A	-3.89449	-0.231311	9.840392039482e-05	0.0030815696657433	Underweight_vs_Overweight	gdT2_GZMH	Underweight	Overweight
AXIN1	-3.89548	-0.36658	9.80043537868064e-05	0.0030717050523378	Underweight_vs_Overweight	gdT2_GZMH	Underweight	Overweight
SPCS1	-3.89683	-0.202119	9.74585282155292e-05	0.0030598776974566	Underweight_vs_Overweight	gdT2_GZMH	Underweight	Overweight
ASCL2	-3.91306	-0.399596	9.11341357462714e-05	0.0028737314367352	Underweight_vs_Overweight	gdT2_GZMH	Underweight	Overweight
ITPRIP	-3.92052	-0.351583	8.83579993884283e-05	0.0027886122378662	Underweight_vs_Overweight	gdT2_GZMH	Underweight	Overweight
MAFF	-3.92388	-0.598365	8.7132844063956e-05	0.0027547325443579	Underweight_vs_Overweight	gdT2_GZMH	Underweight	Overweight
EMD	-3.92624	-0.368357	8.62848043020997e-05	0.0027302977361307	Underweight_vs_Overweight	gdT2_GZMH	Underweight	Overweight
ARAP1	-3.931	-0.449863	8.45927314173621e-05	0.0026861150012824	Underweight_vs_Overweight	gdT2_GZMH	Underweight	Overweight
NPEPL1	-3.93807	-0.54071	8.21382978093985e-05	0.0026150357635619	Underweight_vs_Overweight	gdT2_GZMH	Underweight	Overweight
PPP1R18	-3.95579	-0.22322	7.6281827947312e-05	0.0024435746754974	Underweight_vs_Overweight	gdT2_GZMH	Underweight	Overweight
EIF6	-3.9566	-0.303401	7.60231082787392e-05	0.0024374363912916	Underweight_vs_Overweight	gdT2_GZMH	Underweight	Overweight
TTC38	-3.97323	-0.227521	7.09031072345574e-05	0.0022813341659898	Underweight_vs_Overweight	gdT2_GZMH	Underweight	Overweight
CHSY3	-3.97548	-2.58888	7.02380770271076e-05	0.0022619400585875	Underweight_vs_Overweight	gdT2_GZMH	Underweight	Overweight
VPS51	-3.99444	-0.279276	6.48484952229347e-05	0.0020976726958756	Underweight_vs_Overweight	gdT2_GZMH	Underweight	Overweight
CCT7	-4.01331	-0.225117	5.98740626272815e-05	0.0019436865049138	Underweight_vs_Overweight	gdT2_GZMH	Underweight	Overweight
PRKY	-4.0312	-1.08448	5.54929775254311e-05	0.0018128038683352	Underweight_vs_Overweight	gdT2_GZMH	Underweight	Overweight
UQCRFS1	-4.03365	-0.255417	5.49180276322358e-05	0.0017972542988906	Underweight_vs_Overweight	gdT2_GZMH	Underweight	Overweight
PPP1R35	-4.0467	-0.473907	5.19447397918219e-05	0.0017045570168723	Underweight_vs_Overweight	gdT2_GZMH	Underweight	Overweight
CSNK2B	-4.04862	-0.296988	5.15210623051038e-05	0.0016921827389649	Underweight_vs_Overweight	gdT2_GZMH	Underweight	Overweight
FAM89B	-4.04981	-0.431019	5.12586262268289e-05	0.001685086747797	Underweight_vs_Overweight	gdT2_GZMH	Underweight	Overweight
GSDMD	-4.04984	-0.303386	5.12515826993746e-05	0.001685086747797	Underweight_vs_Overweight	gdT2_GZMH	Underweight	Overweight
LAIR2	-4.05697	-0.378409	4.97135581110332e-05	0.0016402313459958	Underweight_vs_Overweight	gdT2_GZMH	Underweight	Overweight
XCL1	-4.07578	-1.16658	4.58606104721037e-05	0.0015241834730188	Underweight_vs_Overweight	gdT2_GZMH	Underweight	Overweight
AL662844.4	-4.07947	-0.818849	4.51384244468267e-05	0.0015015553172668	Underweight_vs_Overweight	gdT2_GZMH	Underweight	Overweight
RSU1	-4.09781	-0.27373	4.17071587380508e-05	0.0013892145201619	Underweight_vs_Overweight	gdT2_GZMH	Underweight	Overweight
KDM5D	-4.10502	-1.27986	4.04278270235301e-05	0.0013507303083645	Underweight_vs_Overweight	gdT2_GZMH	Underweight	Overweight
BSG	-4.10548	-0.248918	4.03479923073238e-05	0.0013496143356867	Underweight_vs_Overweight	gdT2_GZMH	Underweight	Overweight
NAPA	-4.1136	-0.347111	3.89534881521765e-05	0.0013065784031541	Underweight_vs_Overweight	gdT2_GZMH	Underweight	Overweight
TTC16	-4.11902	-0.524515	3.80487763553409e-05	0.001277412060891	Underweight_vs_Overweight	gdT2_GZMH	Underweight	Overweight
SPSB3	-4.11961	-0.203044	3.7951332253373e-05	0.0012753192372211	Underweight_vs_Overweight	gdT2_GZMH	Underweight	Overweight
AIP	-4.11989	-0.249559	3.79047931709954e-05	0.0012749347377125	Underweight_vs_Overweight	gdT2_GZMH	Underweight	Overweight
VSIR	-4.12059	-0.230406	3.77905506675671e-05	0.0012722701979147	Underweight_vs_Overweight	gdT2_GZMH	Underweight	Overweight
IRF9	-4.13906	-0.403516	3.48735476847524e-05	0.001186157765165	Underweight_vs_Overweight	gdT2_GZMH	Underweight	Overweight
AC103591.3	-4.13913	-0.647925	3.48625515066501e-05	0.001186157765165	Underweight_vs_Overweight	gdT2_GZMH	Underweight	Overweight
C1orf162	-4.14134	-0.434553	3.4528342011891e-05	0.0011766196547129	Underweight_vs_Overweight	gdT2_GZMH	Underweight	Overweight
NDUFS7	-4.16648	-0.298884	3.09337121647161e-05	0.0010610935109494	Underweight_vs_Overweight	gdT2_GZMH	Underweight	Overweight
TALDO1	-4.16814	-0.283154	3.0709131425538e-05	0.0010553830730029	Underweight_vs_Overweight	gdT2_GZMH	Underweight	Overweight
UBE2S	-4.17012	-0.524414	3.04441856383099e-05	0.0010472684540693	Underweight_vs_Overweight	gdT2_GZMH	Underweight	Overweight
ZYX	-4.17628	-0.402389	2.96314256047859e-05	0.0010202759872222	Underweight_vs_Overweight	gdT2_GZMH	Underweight	Overweight
KLRF1	-4.17696	-0.45905	2.95436205919837e-05	0.0010182178004026	Underweight_vs_Overweight	gdT2_GZMH	Underweight	Overweight
TMEM173	-4.18072	-0.327588	2.90589307712279e-05	0.0010034170334559	Underweight_vs_Overweight	gdT2_GZMH	Underweight	Overweight
PSMB10	-4.21214	-0.220259	2.52957138319424e-05	0.0008776428850612	Underweight_vs_Overweight	gdT2_GZMH	Underweight	Overweight
LEPROTL1	-4.21449	-0.200669	2.50340392196977e-05	0.0008693943677769	Underweight_vs_Overweight	gdT2_GZMH	Underweight	Overweight
HMGN3	-4.21574	-0.237937	2.48955934937682e-05	0.0008662054794143	Underweight_vs_Overweight	gdT2_GZMH	Underweight	Overweight
RASIP1	-4.22478	-5.67488	2.39170541367039e-05	0.0008345926114984	Underweight_vs_Overweight	gdT2_GZMH	Underweight	Overweight
MGAT1	-4.23879	-0.284728	2.24727478268853e-05	0.0007864595737566	Underweight_vs_Overweight	gdT2_GZMH	Underweight	Overweight
SURF1	-4.24445	-0.369134	2.19128607078939e-05	0.0007690884812318	Underweight_vs_Overweight	gdT2_GZMH	Underweight	Overweight
SNHG32	-4.2483	-0.220492	2.15394913478213e-05	0.0007574477857705	Underweight_vs_Overweight	gdT2_GZMH	Underweight	Overweight
GRK6	-4.25818	-0.314077	2.060982904096e-05	0.0007282807876866	Underweight_vs_Overweight	gdT2_GZMH	Underweight	Overweight
RASAL3	-4.25961	-0.244045	2.04785672481077e-05	0.0007243470631497	Underweight_vs_Overweight	gdT2_GZMH	Underweight	Overweight
RPS6KA1	-4.26993	-0.294666	1.95537969300238e-05	0.0006950207703327	Underweight_vs_Overweight	gdT2_GZMH	Underweight	Overweight
MAF1	-4.28148	-0.253368	1.8565629946422e-05	0.0006611912484644	Underweight_vs_Overweight	gdT2_GZMH	Underweight	Overweight
SLC38A10	-4.29068	-0.366916	1.78126307099474e-05	0.0006358467959893	Underweight_vs_Overweight	gdT2_GZMH	Underweight	Overweight
PPM1M	-4.29525	-0.450718	1.7449871839197e-05	0.0006239016185341	Underweight_vs_Overweight	gdT2_GZMH	Underweight	Overweight
POLR2K	-4.29871	-0.326717	1.71791104881991e-05	0.0006154323151817	Underweight_vs_Overweight	gdT2_GZMH	Underweight	Overweight
TP53I13	-4.2995	-0.595486	1.71186708751702e-05	0.0006138724957664	Underweight_vs_Overweight	gdT2_GZMH	Underweight	Overweight
GPX4	-4.32403	-0.2726	1.53206403183541e-05	0.0005521206152822	Underweight_vs_Overweight	gdT2_GZMH	Underweight	Overweight
ITGB2-AS1	-4.32694	-0.407911	1.51192171489108e-05	0.0005464882409465	Underweight_vs_Overweight	gdT2_GZMH	Underweight	Overweight
USP9Y	-4.33653	-1.21067	1.44746730045006e-05	0.0005252816898716	Underweight_vs_Overweight	gdT2_GZMH	Underweight	Overweight
NUBP2	-4.3373	-0.532026	1.44243945283279e-05	0.000523980555636	Underweight_vs_Overweight	gdT2_GZMH	Underweight	Overweight
H2AFX	-4.34661	-0.622951	1.38259591877693e-05	0.0005047656215627	Underweight_vs_Overweight	gdT2_GZMH	Underweight	Overweight
EIF5A	-4.35622	-0.276584	1.32329398495957e-05	0.0004845763840488	Underweight_vs_Overweight	gdT2_GZMH	Underweight	Overweight
RABGGTB	-4.35904	-0.268451	1.30632255698595e-05	0.0004793280121724	Underweight_vs_Overweight	gdT2_GZMH	Underweight	Overweight
ANXA11	-4.36337	-0.226703	1.28076364252113e-05	0.000471378116294	Underweight_vs_Overweight	gdT2_GZMH	Underweight	Overweight
RNH1	-4.36778	-0.344198	1.25514329226508e-05	0.0004628866521301	Underweight_vs_Overweight	gdT2_GZMH	Underweight	Overweight
PPP4C	-4.37108	-0.370975	1.23633321558633e-05	0.0004569109699663	Underweight_vs_Overweight	gdT2_GZMH	Underweight	Overweight
GP1BB	-4.37284	-1.0217	1.22637784273828e-05	0.000454585729748	Underweight_vs_Overweight	gdT2_GZMH	Underweight	Overweight
TMEM230	-4.40127	-0.237124	1.07620517745034e-05	0.0004022040048977	Underweight_vs_Overweight	gdT2_GZMH	Underweight	Overweight
SSNA1	-4.40891	-0.322753	1.03893302255119e-05	0.0003898789357148	Underweight_vs_Overweight	gdT2_GZMH	Underweight	Overweight
PTBP1	-4.41196	-0.26692	1.02437713647635e-05	0.0003848141040293	Underweight_vs_Overweight	gdT2_GZMH	Underweight	Overweight
PIM3	-4.42768	-0.4254	9.5250595919972e-06	0.0003600492348999	Underweight_vs_Overweight	gdT2_GZMH	Underweight	Overweight
ETFA	-4.44224	-0.445794	8.90251838921771e-06	0.0003375708590884	Underweight_vs_Overweight	gdT2_GZMH	Underweight	Overweight
REX1BD	-4.44653	-0.264439	8.7267921648469e-06	0.0003312533460608	Underweight_vs_Overweight	gdT2_GZMH	Underweight	Overweight
POLR2G	-4.44868	-0.254772	8.64004219425261e-06	0.0003283035279795	Underweight_vs_Overweight	gdT2_GZMH	Underweight	Overweight
RRAS2	-4.44948	-0.564907	8.60792529891447e-06	0.0003274256485951	Underweight_vs_Overweight	gdT2_GZMH	Underweight	Overweight
NLRC5	-4.4572	-0.20985	8.30380704943324e-06	0.00031718621964	Underweight_vs_Overweight	gdT2_GZMH	Underweight	Overweight
LAG3	-4.45935	-0.333269	8.22087545241349e-06	0.000314348970194	Underweight_vs_Overweight	gdT2_GZMH	Underweight	Overweight
FLOT1	-4.46041	-0.381689	8.18026973783064e-06	0.000313125899364	Underweight_vs_Overweight	gdT2_GZMH	Underweight	Overweight
GSTO1	-4.4615	-0.338397	8.13863410104278e-06	0.0003118607830743	Underweight_vs_Overweight	gdT2_GZMH	Underweight	Overweight
TNFRSF14	-4.47491	-0.253439	7.64451945766879e-06	0.0002935463148195	Underweight_vs_Overweight	gdT2_GZMH	Underweight	Overweight
PER1	-4.4893	-0.332313	7.14592016973363e-06	0.0002757700933006	Underweight_vs_Overweight	gdT2_GZMH	Underweight	Overweight
RHOT2	-4.492	-0.292124	7.05581017327506e-06	0.0002726695322919	Underweight_vs_Overweight	gdT2_GZMH	Underweight	Overweight
C19orf53	-4.4996	-0.247597	6.80815721262024e-06	0.0002636600414772	Underweight_vs_Overweight	gdT2_GZMH	Underweight	Overweight
PSMA6	-4.52158	-0.228545	6.13796086813095e-06	0.0002389791709493	Underweight_vs_Overweight	gdT2_GZMH	Underweight	Overweight
AKR1B1	-4.52468	-0.329309	6.04877627609862e-06	0.0002360127250328	Underweight_vs_Overweight	gdT2_GZMH	Underweight	Overweight
SRRT	-4.5419	-0.289765	5.57498865397139e-06	0.0002182295666424	Underweight_vs_Overweight	gdT2_GZMH	Underweight	Overweight
CNN2	-4.54861	-0.244746	5.40026862132779e-06	0.0002120758464198	Underweight_vs_Overweight	gdT2_GZMH	Underweight	Overweight
ATP6V0B	-4.54972	-0.316548	5.37163458299146e-06	0.0002111796513655	Underweight_vs_Overweight	gdT2_GZMH	Underweight	Overweight
TUBA4A	-4.55722	-0.264893	5.18351921805337e-06	0.0002044479034907	Underweight_vs_Overweight	gdT2_GZMH	Underweight	Overweight
SRP9	-4.56393	-0.236263	5.02047539592829e-06	0.0001993156166475	Underweight_vs_Overweight	gdT2_GZMH	Underweight	Overweight
FAM193B	-4.56613	-0.484147	4.9680313773338e-06	0.000197449352093	Underweight_vs_Overweight	gdT2_GZMH	Underweight	Overweight
METTL26	-4.56887	-0.490867	4.9035273216019e-06	0.000195313084961	Underweight_vs_Overweight	gdT2_GZMH	Underweight	Overweight
CASP1	-4.57163	-0.293745	4.83942340814284e-06	0.0001929713443734	Underweight_vs_Overweight	gdT2_GZMH	Underweight	Overweight
OGFR	-4.57363	-0.412288	4.79339099330991e-06	0.0001913458474977	Underweight_vs_Overweight	gdT2_GZMH	Underweight	Overweight
CKLF	-4.57624	-0.262977	4.73412098324236e-06	0.0001898142150521	Underweight_vs_Overweight	gdT2_GZMH	Underweight	Overweight
MVP	-4.57883	-0.350995	4.67582285653142e-06	0.0001876839128026	Underweight_vs_Overweight	gdT2_GZMH	Underweight	Overweight
RBX1	-4.59125	-0.275931	4.40608455137008e-06	0.0001778393637922	Underweight_vs_Overweight	gdT2_GZMH	Underweight	Overweight
BLOC1S1	-4.60301	-0.282189	4.16435149409934e-06	0.0001690214886867	Underweight_vs_Overweight	gdT2_GZMH	Underweight	Overweight
MRPL28	-4.61189	-0.480627	3.99020524455439e-06	0.0001623160086379	Underweight_vs_Overweight	gdT2_GZMH	Underweight	Overweight
SHKBP1	-4.65893	-0.494486	3.17858953877896e-06	0.0001304694277804	Underweight_vs_Overweight	gdT2_GZMH	Underweight	Overweight
AP2S1	-4.66684	-0.416395	3.05861202164533e-06	0.0001258291509606	Underweight_vs_Overweight	gdT2_GZMH	Underweight	Overweight
PDZD4	-4.67969	-0.474275	2.87314045483505e-06	0.0001187368602529	Underweight_vs_Overweight	gdT2_GZMH	Underweight	Overweight
OTUB1	-4.68895	-0.40128	2.74603788742768e-06	0.0001138727994277	Underweight_vs_Overweight	gdT2_GZMH	Underweight	Overweight
SELENOK	-4.70121	-0.207932	2.58625612812695e-06	0.0001073695315546	Underweight_vs_Overweight	gdT2_GZMH	Underweight	Overweight
MICAL1	-4.71497	-0.450306	2.41747334833537e-06	0.0001004772732856	Underweight_vs_Overweight	gdT2_GZMH	Underweight	Overweight
TAP2	-4.72776	-0.231764	2.27006672493596e-06	9.51123919838797e-05	Underweight_vs_Overweight	gdT2_GZMH	Underweight	Overweight
PRDX5	-4.73826	-0.283331	2.15563377374841e-06	9.07364454984758e-05	Underweight_vs_Overweight	gdT2_GZMH	Underweight	Overweight
SNX17	-4.75493	-0.343007	1.98518009989362e-06	8.39507011743137e-05	Underweight_vs_Overweight	gdT2_GZMH	Underweight	Overweight
FAM49B	-4.75898	-0.223523	1.9457189841623e-06	8.23778412805124e-05	Underweight_vs_Overweight	gdT2_GZMH	Underweight	Overweight
RILPL2	-4.78657	-0.685598	1.69656450091614e-06	7.19969650236912e-05	Underweight_vs_Overweight	gdT2_GZMH	Underweight	Overweight
UQCR10	-4.79721	-0.237156	1.60888809003801e-06	6.83561038113693e-05	Underweight_vs_Overweight	gdT2_GZMH	Underweight	Overweight
TSPAN32	-4.83103	-0.297838	1.35831645276922e-06	5.84623263783113e-05	Underweight_vs_Overweight	gdT2_GZMH	Underweight	Overweight
NCKAP5L	-4.85855	-2.68983	1.18251073834878e-06	5.11989095128219e-05	Underweight_vs_Overweight	gdT2_GZMH	Underweight	Overweight
SELL	-4.87462	-0.270415	1.09018803539755e-06	4.73144212351867e-05	Underweight_vs_Overweight	gdT2_GZMH	Underweight	Overweight
TSC22D4	-4.89435	-0.378762	9.86299244564699e-07	4.2959599949709e-05	Underweight_vs_Overweight	gdT2_GZMH	Underweight	Overweight
IL18RAP	-4.90061	-0.270898	9.55407760795141e-07	4.16640363969319e-05	Underweight_vs_Overweight	gdT2_GZMH	Underweight	Overweight
IGHM	-4.91857	-0.213791	8.71806264024059e-07	3.82017302134354e-05	Underweight_vs_Overweight	gdT2_GZMH	Underweight	Overweight
WDR1	-4.95387	-0.220996	7.27518240166833e-07	3.21506418397815e-05	Underweight_vs_Overweight	gdT2_GZMH	Underweight	Overweight
LMF2	-4.95696	-0.505126	7.16047236727593e-07	3.16822556898496e-05	Underweight_vs_Overweight	gdT2_GZMH	Underweight	Overweight
CYTH4	-4.95907	-0.276341	7.0832755516113e-07	3.13789106936381e-05	Underweight_vs_Overweight	gdT2_GZMH	Underweight	Overweight
ERGIC3	-4.95967	-0.312113	7.06113044494856e-07	3.13190017757267e-05	Underweight_vs_Overweight	gdT2_GZMH	Underweight	Overweight
TXNL4A	-4.96024	-0.294318	7.04075176349775e-07	3.12667907776063e-05	Underweight_vs_Overweight	gdT2_GZMH	Underweight	Overweight
CD160	-4.96851	-0.603923	6.74696071850675e-07	3.01093482875278e-05	Underweight_vs_Overweight	gdT2_GZMH	Underweight	Overweight
SHFL	-4.96906	-0.378144	6.72782836437249e-07	3.00608970681667e-05	Underweight_vs_Overweight	gdT2_GZMH	Underweight	Overweight
SCO2	-4.98128	-0.796611	6.31666710922107e-07	2.83984219566293e-05	Underweight_vs_Overweight	gdT2_GZMH	Underweight	Overweight
CIAO2B	-4.98531	-0.363721	6.18626285176473e-07	2.78466151614877e-05	Underweight_vs_Overweight	gdT2_GZMH	Underweight	Overweight
BCL7C	-4.98619	-0.461757	6.15811282035388e-07	2.77542935871185e-05	Underweight_vs_Overweight	gdT2_GZMH	Underweight	Overweight
DYNLL1	-4.9872	-0.313765	6.12605005876825e-07	2.76440862651945e-05	Underweight_vs_Overweight	gdT2_GZMH	Underweight	Overweight
POLD4	-4.99636	-0.416445	5.84215953003412e-07	2.64286783422191e-05	Underweight_vs_Overweight	gdT2_GZMH	Underweight	Overweight
MATK	-5.00501	-0.222951	5.5858354611761e-07	2.5300630793352e-05	Underweight_vs_Overweight	gdT2_GZMH	Underweight	Overweight
ADCY7	-5.01436	-0.286527	5.32101912077687e-07	2.41916571440977e-05	Underweight_vs_Overweight	gdT2_GZMH	Underweight	Overweight
POMP	-5.01741	-0.226454	5.23730622061423e-07	2.38409004724351e-05	Underweight_vs_Overweight	gdT2_GZMH	Underweight	Overweight
AP002807.1	-5.02893	-0.741172	4.93228287475888e-07	2.24805655845033e-05	Underweight_vs_Overweight	gdT2_GZMH	Underweight	Overweight
NDUFA11	-5.03491	-0.305892	4.7806641035184e-07	2.18443275753974e-05	Underweight_vs_Overweight	gdT2_GZMH	Underweight	Overweight
NDUFS8	-5.0545	-0.42343	4.31515601254429e-07	1.99051435111468e-05	Underweight_vs_Overweight	gdT2_GZMH	Underweight	Overweight
CISD3	-5.06292	-0.448031	4.12878335796383e-07	1.91060107339355e-05	Underweight_vs_Overweight	gdT2_GZMH	Underweight	Overweight
PSMA1	-5.06442	-0.286186	4.09636313246774e-07	1.89801641772989e-05	Underweight_vs_Overweight	gdT2_GZMH	Underweight	Overweight
DPP7	-5.06987	-0.318844	3.98084780125528e-07	1.84921070624551e-05	Underweight_vs_Overweight	gdT2_GZMH	Underweight	Overweight
PIN1	-5.07488	-0.391373	3.87740370108693e-07	1.8034643642213e-05	Underweight_vs_Overweight	gdT2_GZMH	Underweight	Overweight
PIK3IP1	-5.07901	-0.213016	3.79409588532245e-07	1.769246818103e-05	Underweight_vs_Overweight	gdT2_GZMH	Underweight	Overweight
CCL3	-5.08613	-0.66265	3.65434862224002e-07	1.70846677028946e-05	Underweight_vs_Overweight	gdT2_GZMH	Underweight	Overweight
UBA7	-5.0874	-0.404483	3.63006685466817e-07	1.69930165673551e-05	Underweight_vs_Overweight	gdT2_GZMH	Underweight	Overweight
SYTL1	-5.09181	-0.284497	3.54657672301832e-07	1.66666165640832e-05	Underweight_vs_Overweight	gdT2_GZMH	Underweight	Overweight
PKM	-5.11957	-0.290925	3.06227362465824e-07	1.44843947512155e-05	Underweight_vs_Overweight	gdT2_GZMH	Underweight	Overweight
ZNHIT1	-5.12818	-0.369027	2.92562650350018e-07	1.39470220952949e-05	Underweight_vs_Overweight	gdT2_GZMH	Underweight	Overweight
CEBPD	-5.129	-0.497932	2.91284994860664e-07	1.39043610030335e-05	Underweight_vs_Overweight	gdT2_GZMH	Underweight	Overweight
NMUR1	-5.13304	-0.804208	2.85098923751907e-07	1.36269782950155e-05	Underweight_vs_Overweight	gdT2_GZMH	Underweight	Overweight
LSM7	-5.13374	-0.35381	2.84034797209008e-07	1.35940026922456e-05	Underweight_vs_Overweight	gdT2_GZMH	Underweight	Overweight
IFI6	-5.13613	-0.567419	2.80453376327864e-07	1.3440302570562e-05	Underweight_vs_Overweight	gdT2_GZMH	Underweight	Overweight
RAB24	-5.13962	-0.472765	2.75293407503205e-07	1.32104469233308e-05	Underweight_vs_Overweight	gdT2_GZMH	Underweight	Overweight
SEC61B	-5.1434	-0.237526	2.69810936638953e-07	1.29816583898631e-05	Underweight_vs_Overweight	gdT2_GZMH	Underweight	Overweight
NDUFV1	-5.1448	-0.268398	2.67798568426693e-07	1.29362377615266e-05	Underweight_vs_Overweight	gdT2_GZMH	Underweight	Overweight
NPC2	-5.14576	-0.411144	2.66442859594015e-07	1.28878872404956e-05	Underweight_vs_Overweight	gdT2_GZMH	Underweight	Overweight
S100A8	-5.15961	-0.35241	2.4746409305466e-07	1.20018433168272e-05	Underweight_vs_Overweight	gdT2_GZMH	Underweight	Overweight
MDH2	-5.17081	-0.298214	2.33078105777841e-07	1.13718370760907e-05	Underweight_vs_Overweight	gdT2_GZMH	Underweight	Overweight
HLA-DMA	-5.17211	-0.68029	2.31460536827002e-07	1.13163330562284e-05	Underweight_vs_Overweight	gdT2_GZMH	Underweight	Overweight
CYC1	-5.1785	-0.371823	2.23673734927621e-07	1.09799622905145e-05	Underweight_vs_Overweight	gdT2_GZMH	Underweight	Overweight
SERTAD1	-5.18938	-0.42456	2.1099314326422e-07	1.03714978649744e-05	Underweight_vs_Overweight	gdT2_GZMH	Underweight	Overweight
PLEKHJ1	-5.2076	-0.421148	1.91298476696779e-07	9.42891243485373e-06	Underweight_vs_Overweight	gdT2_GZMH	Underweight	Overweight
FCRL6	-5.2268	-0.305743	1.72473214849294e-07	8.51258424268405e-06	Underweight_vs_Overweight	gdT2_GZMH	Underweight	Overweight
PRDX6	-5.22925	-0.303115	1.70196450258978e-07	8.4116411593301e-06	Underweight_vs_Overweight	gdT2_GZMH	Underweight	Overweight
IGLC3	-5.23057	-1.1113	1.68984448927983e-07	8.37452809243917e-06	Underweight_vs_Overweight	gdT2_GZMH	Underweight	Overweight
SSU72	-5.23461	-0.25356	1.65334726222179e-07	8.20484872233178e-06	Underweight_vs_Overweight	gdT2_GZMH	Underweight	Overweight
COL6A2	-5.25124	-0.495516	1.51082703269577e-07	7.5491475639211e-06	Underweight_vs_Overweight	gdT2_GZMH	Underweight	Overweight
PRKD2	-5.25342	-0.466986	1.49300069015057e-07	7.48065421660824e-06	Underweight_vs_Overweight	gdT2_GZMH	Underweight	Overweight
UQCRQ	-5.27412	-0.215621	1.33397194871069e-07	6.72092441177042e-06	Underweight_vs_Overweight	gdT2_GZMH	Underweight	Overweight
VAMP5	-5.28816	-0.372158	1.23555140451825e-07	6.23370004451804e-06	Underweight_vs_Overweight	gdT2_GZMH	Underweight	Overweight
MCRIP1	-5.29317	-0.458972	1.20212643356169e-07	6.07349719409763e-06	Underweight_vs_Overweight	gdT2_GZMH	Underweight	Overweight
SRSF9	-5.29413	-0.295892	1.195859324328e-07	6.05024872082715e-06	Underweight_vs_Overweight	gdT2_GZMH	Underweight	Overweight
C17orf49	-5.31099	-0.34888	1.09033054075793e-07	5.56282966623212e-06	Underweight_vs_Overweight	gdT2_GZMH	Underweight	Overweight
SUMO2	-5.31499	-0.210496	1.06663426989912e-07	5.4495860039881e-06	Underweight_vs_Overweight	gdT2_GZMH	Underweight	Overweight
XCL2	-5.33914	-0.851552	9.33899476362997e-08	4.79043946632753e-06	Underweight_vs_Overweight	gdT2_GZMH	Underweight	Overweight
BHLHE40	-5.36075	-0.280206	8.28760963576956e-08	4.27635948336598e-06	Underweight_vs_Overweight	gdT2_GZMH	Underweight	Overweight
LAMTOR1	-5.36227	-0.321112	8.21805304397325e-08	4.246500638341e-06	Underweight_vs_Overweight	gdT2_GZMH	Underweight	Overweight
PCSK7	-5.38435	-0.287289	7.27083204976032e-08	3.77854427810577e-06	Underweight_vs_Overweight	gdT2_GZMH	Underweight	Overweight
YPEL3	-5.40597	-0.205453	6.44582406455444e-08	3.38368504290469e-06	Underweight_vs_Overweight	gdT2_GZMH	Underweight	Overweight
CLEC2B	-5.42484	-0.206326	5.80050293033184e-08	3.06708980272539e-06	Underweight_vs_Overweight	gdT2_GZMH	Underweight	Overweight
TOB1	-5.43822	-0.292769	5.38154846924135e-08	2.85804283177867e-06	Underweight_vs_Overweight	gdT2_GZMH	Underweight	Overweight
MYO1G	-5.44164	-0.229871	5.27927787209866e-08	2.80783379182805e-06	Underweight_vs_Overweight	gdT2_GZMH	Underweight	Overweight
S100A11	-5.45124	-0.507249	5.00192793627417e-08	2.67205932666317e-06	Underweight_vs_Overweight	gdT2_GZMH	Underweight	Overweight
BANF1	-5.45166	-0.471665	4.99025581104967e-08	2.66975011181429e-06	Underweight_vs_Overweight	gdT2_GZMH	Underweight	Overweight
DUS1L	-5.46104	-0.38667	4.73346861498929e-08	2.53985200750518e-06	Underweight_vs_Overweight	gdT2_GZMH	Underweight	Overweight
GCHFR	-5.4998	-0.824848	3.8022276882749e-08	2.05841614015312e-06	Underweight_vs_Overweight	gdT2_GZMH	Underweight	Overweight
SLC25A5	-5.51601	-0.238871	3.4677842337432e-08	1.88297055418469e-06	Underweight_vs_Overweight	gdT2_GZMH	Underweight	Overweight
C1QBP	-5.51744	-0.38262	3.43977740373816e-08	1.8705591911406e-06	Underweight_vs_Overweight	gdT2_GZMH	Underweight	Overweight
PHPT1	-5.53939	-0.442112	3.03530689521456e-08	1.66268628288544e-06	Underweight_vs_Overweight	gdT2_GZMH	Underweight	Overweight
GRK2	-5.55783	-0.287709	2.73149365582067e-08	1.5011231246799e-06	Underweight_vs_Overweight	gdT2_GZMH	Underweight	Overweight
NR4A2	-5.57887	-0.33452	2.42084015784053e-08	1.34258686372084e-06	Underweight_vs_Overweight	gdT2_GZMH	Underweight	Overweight
RASGRP2	-5.58555	-0.203077	2.3296547915857e-08	1.2959730468475e-06	Underweight_vs_Overweight	gdT2_GZMH	Underweight	Overweight
PTK2B	-5.59219	-0.454727	2.24220496524195e-08	1.25308211642122e-06	Underweight_vs_Overweight	gdT2_GZMH	Underweight	Overweight
UBALD2	-5.60091	-0.25872	2.1322779625063e-08	1.19532606891981e-06	Underweight_vs_Overweight	gdT2_GZMH	Underweight	Overweight
CD320	-5.6042	-0.472612	2.09222715287851e-08	1.17650531819605e-06	Underweight_vs_Overweight	gdT2_GZMH	Underweight	Overweight
FGR	-5.61488	-0.320366	1.96702674019367e-08	1.10953747460055e-06	Underweight_vs_Overweight	gdT2_GZMH	Underweight	Overweight
CST3	-5.62577	-0.597069	1.84686077703696e-08	1.04337581005668e-06	Underweight_vs_Overweight	gdT2_GZMH	Underweight	Overweight
TAP1	-5.65304	-0.255855	1.576307012991e-08	8.9191477498304e-07	Underweight_vs_Overweight	gdT2_GZMH	Underweight	Overweight
NME3	-5.68229	-0.495182	1.32906856199108e-08	7.57923776811429e-07	Underweight_vs_Overweight	gdT2_GZMH	Underweight	Overweight
SERPINB6	-5.69403	-0.478865	1.24076274737491e-08	7.08678420772657e-07	Underweight_vs_Overweight	gdT2_GZMH	Underweight	Overweight
IFITM3	-5.69457	-0.551442	1.23683260603949e-08	7.0754616136993e-07	Underweight_vs_Overweight	gdT2_GZMH	Underweight	Overweight
NDUFA13	-5.71453	-0.215901	1.10010126924528e-08	6.32314536496897e-07	Underweight_vs_Overweight	gdT2_GZMH	Underweight	Overweight
AC127502.2	-5.72609	-0.63676	1.02770835961424e-08	5.92579902719794e-07	Underweight_vs_Overweight	gdT2_GZMH	Underweight	Overweight
BRK1	-5.72665	-0.287149	1.02436296649699e-08	5.91589970126705e-07	Underweight_vs_Overweight	gdT2_GZMH	Underweight	Overweight
EWSR1	-5.73205	-0.232933	9.922618616478462e-09	5.7396344564044e-07	Underweight_vs_Overweight	gdT2_GZMH	Underweight	Overweight
SCAND1	-5.73252	-0.343621	9.89474295510131e-09	5.73263847826173e-07	Underweight_vs_Overweight	gdT2_GZMH	Underweight	Overweight
HSH2D	-5.74468	-0.442543	9.209742454456731e-09	5.35284967040952e-07	Underweight_vs_Overweight	gdT2_GZMH	Underweight	Overweight
SMDT1	-5.74595	-0.316304	9.140785859657131e-09	5.32128505028694e-07	Underweight_vs_Overweight	gdT2_GZMH	Underweight	Overweight
CSKMT	-5.78209	-0.663735	7.377813193628811e-09	4.35021353644473e-07	Underweight_vs_Overweight	gdT2_GZMH	Underweight	Overweight
GYPC	-5.79204	-0.262556	6.95373458526287e-09	4.11402870593255e-07	Underweight_vs_Overweight	gdT2_GZMH	Underweight	Overweight
CIB1	-5.80594	-0.276675	6.4005238819684504e-09	3.8053261953582e-07	Underweight_vs_Overweight	gdT2_GZMH	Underweight	Overweight
ENC1	-5.82127	-0.43621	5.8401800482236e-09	3.4893154676278e-07	Underweight_vs_Overweight	gdT2_GZMH	Underweight	Overweight
CCL4L2	-5.82548	-1.06267	5.69469185464527e-09	3.4079963148574e-07	Underweight_vs_Overweight	gdT2_GZMH	Underweight	Overweight
ERAP2	-5.83838	-0.323211	5.27096475532495e-09	3.17534105641682e-07	Underweight_vs_Overweight	gdT2_GZMH	Underweight	Overweight
ARHGAP45	-5.84007	-0.205219	5.217907781509311e-09	3.15383890301343e-07	Underweight_vs_Overweight	gdT2_GZMH	Underweight	Overweight
PHB2	-5.85292	-0.301135	4.83025050285007e-09	2.92927679076013e-07	Underweight_vs_Overweight	gdT2_GZMH	Underweight	Overweight
RNPEPL1	-5.85718	-0.309034	4.70801772938063e-09	2.86471443948879e-07	Underweight_vs_Overweight	gdT2_GZMH	Underweight	Overweight
SYNGR1	-5.86988	-0.561207	4.36111325831234e-09	2.66703367376185e-07	Underweight_vs_Overweight	gdT2_GZMH	Underweight	Overweight
SNX3	-5.88457	-0.341073	3.99090543622484e-09	2.44474925592417e-07	Underweight_vs_Overweight	gdT2_GZMH	Underweight	Overweight
TRABD	-5.88747	-0.408254	3.921597316279e-09	2.40635040728296e-07	Underweight_vs_Overweight	gdT2_GZMH	Underweight	Overweight
ATP5ME	-5.89981	-0.203803	3.6393069864862504e-09	2.24450705587606e-07	Underweight_vs_Overweight	gdT2_GZMH	Underweight	Overweight
P4HB	-5.90456	-0.233516	3.5359300498791405e-09	2.18445909850186e-07	Underweight_vs_Overweight	gdT2_GZMH	Underweight	Overweight
LINC02384	-5.90637	-0.718847	3.49734028404093e-09	2.16429954272693e-07	Underweight_vs_Overweight	gdT2_GZMH	Underweight	Overweight
CDK5RAP3	-5.9816	-0.352132	2.20956524043157e-09	1.38149168543748e-07	Underweight_vs_Overweight	gdT2_GZMH	Underweight	Overweight
C12orf57	-6.00086	-0.201049	1.96279289319776e-09	1.22931749376382e-07	Underweight_vs_Overweight	gdT2_GZMH	Underweight	Overweight
COPE	-6.00855	-0.398433	1.8718752620819503e-09	1.1784703773031e-07	Underweight_vs_Overweight	gdT2_GZMH	Underweight	Overweight
S1PR5	-6.02701	-0.238629	1.6701636340438e-09	1.05513676817869e-07	Underweight_vs_Overweight	gdT2_GZMH	Underweight	Overweight
RGS14	-6.06017	-0.54697	1.3597853137522601e-09	8.65071126223546e-08	Underweight_vs_Overweight	gdT2_GZMH	Underweight	Overweight
LENG8	-6.0747	-0.560387	1.2421682492030701e-09	7.91631645974572e-08	Underweight_vs_Overweight	gdT2_GZMH	Underweight	Overweight
CLIC1	-6.07862	-0.211878	1.2122290526775702e-09	7.73909183964241e-08	Underweight_vs_Overweight	gdT2_GZMH	Underweight	Overweight
KIR2DL1	-6.0817	-1.25307	1.189170912143e-09	7.60525044973708e-08	Underweight_vs_Overweight	gdT2_GZMH	Underweight	Overweight
COX6A1	-6.11119	-0.304712	9.88902186947656e-10	6.38061471457558e-08	Underweight_vs_Overweight	gdT2_GZMH	Underweight	Overweight
NEAT1	-6.13048	-0.251155	8.76157750379773e-10	5.68344757862422e-08	Underweight_vs_Overweight	gdT2_GZMH	Underweight	Overweight
RBCK1	-6.13711	-0.398078	8.40353661728332e-10	5.46094581680561e-08	Underweight_vs_Overweight	gdT2_GZMH	Underweight	Overweight
POLR2L	-6.17688	-0.322196	6.53810398997485e-10	4.26397065601125e-08	Underweight_vs_Overweight	gdT2_GZMH	Underweight	Overweight
GPAA1	-6.20614	-0.605015	5.43017390612501e-10	3.56702526788241e-08	Underweight_vs_Overweight	gdT2_GZMH	Underweight	Overweight
COX6B1	-6.24174	-0.241391	4.32728282356528e-10	2.8684831359276e-08	Underweight_vs_Overweight	gdT2_GZMH	Underweight	Overweight
MYO1F	-6.32151	-0.201538	2.59025695807832e-10	1.74895305314411e-08	Underweight_vs_Overweight	gdT2_GZMH	Underweight	Overweight
CD6	-6.33773	-0.272176	2.331738511002e-10	1.58322865702166e-08	Underweight_vs_Overweight	gdT2_GZMH	Underweight	Overweight
CHST12	-6.33776	-0.420492	2.33129254561489e-10	1.58322865702166e-08	Underweight_vs_Overweight	gdT2_GZMH	Underweight	Overweight
NDUFB8	-6.37527	-0.257092	1.82636056574526e-10	1.25178063983514e-08	Underweight_vs_Overweight	gdT2_GZMH	Underweight	Overweight
GNLY	-6.4099	-0.209388	1.45612308186258e-10	1.00370260098178e-08	Underweight_vs_Overweight	gdT2_GZMH	Underweight	Overweight
GSTP1	-6.44106	-0.246448	1.18639896733199e-10	8.208976930914631e-09	Underweight_vs_Overweight	gdT2_GZMH	Underweight	Overweight
LDHB	-6.44141	-0.208873	1.18365741953677e-10	8.205637294292511e-09	Underweight_vs_Overweight	gdT2_GZMH	Underweight	Overweight
PSMB3	-6.46121	-0.358197	1.03866912180498e-10	7.241975915295121e-09	Underweight_vs_Overweight	gdT2_GZMH	Underweight	Overweight
ACADVL	-6.46682	-0.344673	1.0008881424932501e-10	6.991973589271111e-09	Underweight_vs_Overweight	gdT2_GZMH	Underweight	Overweight
CLIC3	-6.47538	-0.654789	9.45715448353395e-11	6.61927926336906e-09	Underweight_vs_Overweight	gdT2_GZMH	Underweight	Overweight
ZBP1	-6.48229	-0.436152	9.03410603057561e-11	6.359940613695531e-09	Underweight_vs_Overweight	gdT2_GZMH	Underweight	Overweight
PTPN6	-6.50966	-0.460435	7.531918250023579e-11	5.3334203187204e-09	Underweight_vs_Overweight	gdT2_GZMH	Underweight	Overweight
PLAAT4	-6.61813	-0.219729	3.6377321680075794e-11	2.6219098955365703e-09	Underweight_vs_Overweight	gdT2_GZMH	Underweight	Overweight
DOK2	-6.61856	-0.387152	3.62703364728085e-11	2.61939610876986e-09	Underweight_vs_Overweight	gdT2_GZMH	Underweight	Overweight
PPIB	-6.62224	-0.21261	3.53789211494326e-11	2.56010894357428e-09	Underweight_vs_Overweight	gdT2_GZMH	Underweight	Overweight
FMNL1	-6.63767	-0.317212	3.1868917247702295e-11	2.3246391324097103e-09	Underweight_vs_Overweight	gdT2_GZMH	Underweight	Overweight
ITGAM	-6.65932	-0.304913	2.7509768087015697e-11	2.0239875935544703e-09	Underweight_vs_Overweight	gdT2_GZMH	Underweight	Overweight
AP2M1	-6.68284	-0.356116	2.3435697492576396e-11	1.7303356648685602e-09	Underweight_vs_Overweight	gdT2_GZMH	Underweight	Overweight
DAD1	-6.69843	-0.333159	2.10663464321389e-11	1.57136776282111e-09	Underweight_vs_Overweight	gdT2_GZMH	Underweight	Overweight
PPDPF	-6.70301	-0.369526	2.0417003250408297e-11	1.52921249499862e-09	Underweight_vs_Overweight	gdT2_GZMH	Underweight	Overweight
PSD4	-6.72233	-0.483448	1.78837244373218e-11	1.3450189936028e-09	Underweight_vs_Overweight	gdT2_GZMH	Underweight	Overweight
EHBP1L1	-6.72905	-0.586497	1.70775223881635e-11	1.2897257344541102e-09	Underweight_vs_Overweight	gdT2_GZMH	Underweight	Overweight
SCP2	-6.75127	-0.331844	1.46555202234215e-11	1.10911755757502e-09	Underweight_vs_Overweight	gdT2_GZMH	Underweight	Overweight
UXT	-6.76692	-0.282984	1.3155683758836899e-11	1.00397766433511e-09	Underweight_vs_Overweight	gdT2_GZMH	Underweight	Overweight
FXYD5	-6.7776	-0.246435	1.2218819399446099e-11	9.40383121831099e-10	Underweight_vs_Overweight	gdT2_GZMH	Underweight	Overweight
PINK1-AS	-6.78404	-0.425356	1.16865000613137e-11	9.032421302708091e-10	Underweight_vs_Overweight	gdT2_GZMH	Underweight	Overweight
CYTH1	-6.7966	-0.232695	1.0711902434658e-11	8.296813813249211e-10	Underweight_vs_Overweight	gdT2_GZMH	Underweight	Overweight
PPP1R12C	-6.82235	-0.449932	8.956555155382198e-12	7.01374563585731e-10	Underweight_vs_Overweight	gdT2_GZMH	Underweight	Overweight
CDC25B	-6.86817	-0.27673	6.503171308112099e-12	5.14671461739608e-10	Underweight_vs_Overweight	gdT2_GZMH	Underweight	Overweight
ACAP1	-6.9273	-0.295194	4.289421144219399e-12	3.4170507123884603e-10	Underweight_vs_Overweight	gdT2_GZMH	Underweight	Overweight
DNAJB1	-6.95288	-0.224368	3.5790798706026397e-12	2.87640830485645e-10	Underweight_vs_Overweight	gdT2_GZMH	Underweight	Overweight
DBNL	-6.96855	-0.404589	3.20229391286222e-12	2.58503397063629e-10	Underweight_vs_Overweight	gdT2_GZMH	Underweight	Overweight
LCK	-6.99499	-0.217889	2.6528159197231698e-12	2.16067693049022e-10	Underweight_vs_Overweight	gdT2_GZMH	Underweight	Overweight
TRIR	-7.00181	-0.251539	2.52674516148342e-12	2.06261898283251e-10	Underweight_vs_Overweight	gdT2_GZMH	Underweight	Overweight
RPS26	-7.03142	-0.249567	2.04445265479996e-12	1.67267538599692e-10	Underweight_vs_Overweight	gdT2_GZMH	Underweight	Overweight
C12orf75	-7.04096	-0.283237	1.90916472648832e-12	1.5655150757204202e-10	Underweight_vs_Overweight	gdT2_GZMH	Underweight	Overweight
ISG20	-7.06192	-0.309165	1.6421959657633999e-12	1.3496472998262801e-10	Underweight_vs_Overweight	gdT2_GZMH	Underweight	Overweight
RBM38	-7.07118	-0.298433	1.5362601804341998e-12	1.2654464243640101e-10	Underweight_vs_Overweight	gdT2_GZMH	Underweight	Overweight
CD37	-7.10941	-0.264394	1.16542739606999e-12	9.665597166584079e-11	Underweight_vs_Overweight	gdT2_GZMH	Underweight	Overweight
TECR	-7.11277	-0.808928	1.13737706196025e-12	9.454544428551029e-11	Underweight_vs_Overweight	gdT2_GZMH	Underweight	Overweight
PARK7	-7.1175	-0.286451	1.09899875471911e-12	9.156474487139059e-11	Underweight_vs_Overweight	gdT2_GZMH	Underweight	Overweight
SEC61G	-7.12026	-0.376309	1.07720045604451e-12	9.016217457666589e-11	Underweight_vs_Overweight	gdT2_GZMH	Underweight	Overweight
SNHG3	-7.13775	-0.395991	9.487103644124209e-13	7.95908838282808e-11	Underweight_vs_Overweight	gdT2_GZMH	Underweight	Overweight
CDKN2D	-7.14856	-0.36955	8.76924110590075e-13	7.38619250553875e-11	Underweight_vs_Overweight	gdT2_GZMH	Underweight	Overweight
GNG11	-7.15534	-0.927856	8.34667800702658e-13	7.051195936819709e-11	Underweight_vs_Overweight	gdT2_GZMH	Underweight	Overweight
SEPTIN1	-7.1788	-0.404892	7.032528039647089e-13	5.99679844056855e-11	Underweight_vs_Overweight	gdT2_GZMH	Underweight	Overweight
FKBP11	-7.17995	-0.378381	6.97391599169892e-13	5.96081111328129e-11	Underweight_vs_Overweight	gdT2_GZMH	Underweight	Overweight
ELOB	-7.22469	-0.285657	5.02241523068729e-13	4.3542781782803396e-11	Underweight_vs_Overweight	gdT2_GZMH	Underweight	Overweight
HERPUD1	-7.23342	-0.444392	4.70966544778495e-13	4.0929020826850694e-11	Underweight_vs_Overweight	gdT2_GZMH	Underweight	Overweight
DYNLRB1	-7.23438	-0.450223	4.67663184616771e-13	4.0739407300692696e-11	Underweight_vs_Overweight	gdT2_GZMH	Underweight	Overweight
COX5B	-7.26059	-0.279079	3.85404255293687e-13	3.3816896081638795e-11	Underweight_vs_Overweight	gdT2_GZMH	Underweight	Overweight
DDX3Y	-7.31131	-1.04264	2.6455364468738097e-13	2.3439452919301897e-11	Underweight_vs_Overweight	gdT2_GZMH	Underweight	Overweight
PF4	-7.31173	-0.648119	2.63726385307583e-13	2.3423287708272096e-11	Underweight_vs_Overweight	gdT2_GZMH	Underweight	Overweight
SIGIRR	-7.35359	-0.323967	1.92953256074699e-13	1.73067160004186e-11	Underweight_vs_Overweight	gdT2_GZMH	Underweight	Overweight
GAS5	-7.36415	-0.237934	1.78282559330483e-13	1.60304263619781e-11	Underweight_vs_Overweight	gdT2_GZMH	Underweight	Overweight
TAF10	-7.38262	-0.395986	1.55210448937477e-13	1.4130763829831599e-11	Underweight_vs_Overweight	gdT2_GZMH	Underweight	Overweight
SNRPB	-7.41614	-0.287421	1.20579676948075e-13	1.11172013827812e-11	Underweight_vs_Overweight	gdT2_GZMH	Underweight	Overweight
VPS28	-7.44166	-0.460362	9.94252661066073e-14	9.21357708313423e-12	Underweight_vs_Overweight	gdT2_GZMH	Underweight	Overweight
CDKN2B-AS1	-7.47534	-1.17486	7.70047293464561e-14	7.19093521398294e-12	Underweight_vs_Overweight	gdT2_GZMH	Underweight	Overweight
LIME1	-7.52212	-0.544794	5.38953520976937e-14	5.0589213444465695e-12	Underweight_vs_Overweight	gdT2_GZMH	Underweight	Overweight
SNHG6	-7.56816	-0.20566	3.78537557421011e-14	3.56237184219576e-12	Underweight_vs_Overweight	gdT2_GZMH	Underweight	Overweight
LSP1	-7.57395	-0.268131	3.62030434793593e-14	3.41587469462651e-12	Underweight_vs_Overweight	gdT2_GZMH	Underweight	Overweight
SAT1	-7.57892	-0.288346	3.48455706625354e-14	3.29635468720641e-12	Underweight_vs_Overweight	gdT2_GZMH	Underweight	Overweight
VAMP8	-7.6252	-0.343317	2.43647487299497e-14	2.33528723578932e-12	Underweight_vs_Overweight	gdT2_GZMH	Underweight	Overweight
CSK	-7.64526	-0.393723	2.08525670163561e-14	2.00394272337606e-12	Underweight_vs_Overweight	gdT2_GZMH	Underweight	Overweight
PSMB8	-7.65244	-0.301985	1.97203804515824e-14	1.90016588934796e-12	Underweight_vs_Overweight	gdT2_GZMH	Underweight	Overweight
PATL2	-7.66944	-0.411212	1.72745530307348e-14	1.6823469528001999e-12	Underweight_vs_Overweight	gdT2_GZMH	Underweight	Overweight
COTL1	-7.67288	-0.402965	1.6817920122257802e-14	1.6464719184764698e-12	Underweight_vs_Overweight	gdT2_GZMH	Underweight	Overweight
RAB5IF	-7.6919	-0.324585	1.4496240309016702e-14	1.42707432375431e-12	Underweight_vs_Overweight	gdT2_GZMH	Underweight	Overweight
LAMTOR4	-7.69956	-0.322636	1.36530157233074e-14	1.3513881448633898e-12	Underweight_vs_Overweight	gdT2_GZMH	Underweight	Overweight
GNB2	-7.71114	-0.316487	1.2470035919491501e-14	1.23766810057773e-12	Underweight_vs_Overweight	gdT2_GZMH	Underweight	Overweight
PRELID1	-7.73128	-0.458735	1.0646985659330201e-14	1.05962301660501e-12	Underweight_vs_Overweight	gdT2_GZMH	Underweight	Overweight
PSMB9	-7.79836	-0.294001	6.27189792170933e-15	6.34632211431792e-13	Underweight_vs_Overweight	gdT2_GZMH	Underweight	Overweight
ARPC4	-7.82503	-0.381627	5.0754973343209906e-15	5.16449625116371e-13	Underweight_vs_Overweight	gdT2_GZMH	Underweight	Overweight
ENO1	-7.83789	-0.235593	4.5817905638394e-15	4.67522820286602e-13	Underweight_vs_Overweight	gdT2_GZMH	Underweight	Overweight
OST4	-7.842	-0.255873	4.434359017396831e-15	4.53753593425232e-13	Underweight_vs_Overweight	gdT2_GZMH	Underweight	Overweight
ARL6IP4	-7.87528	-0.293407	3.3996737000852502e-15	3.49848574587243e-13	Underweight_vs_Overweight	gdT2_GZMH	Underweight	Overweight
CUTA	-7.98587	-0.331803	1.39533133805276e-15	1.46493659497412e-13	Underweight_vs_Overweight	gdT2_GZMH	Underweight	Overweight
MZT2B	-7.99536	-0.326126	1.29193312255993e-15	1.36426635494511e-13	Underweight_vs_Overweight	gdT2_GZMH	Underweight	Overweight
CD81	-8.05935	-0.267294	7.670369968855549e-16	8.17108092342072e-14	Underweight_vs_Overweight	gdT2_GZMH	Underweight	Overweight
TYMP	-8.16647	-0.696951	3.17537222825091e-16	3.46392106797125e-14	Underweight_vs_Overweight	gdT2_GZMH	Underweight	Overweight
RNF166	-8.17191	-0.279897	3.03534072734568e-16	3.32113817052889e-14	Underweight_vs_Overweight	gdT2_GZMH	Underweight	Overweight
COX8A	-8.19815	-0.358445	2.44104519866212e-16	2.6952403612948402e-14	Underweight_vs_Overweight	gdT2_GZMH	Underweight	Overweight
ATP5F1D	-8.25893	-0.47915	1.46984854459827e-16	1.6378441175177e-14	Underweight_vs_Overweight	gdT2_GZMH	Underweight	Overweight
BST2	-8.28031	-0.587251	1.22860608412862e-16	1.37747977197704e-14	Underweight_vs_Overweight	gdT2_GZMH	Underweight	Overweight
CCL4	-8.29248	-0.299178	1.1091171173260799e-16	1.2551335951397901e-14	Underweight_vs_Overweight	gdT2_GZMH	Underweight	Overweight
SSR4	-8.31289	-0.287941	9.3398012425662e-17	1.0702764035882e-14	Underweight_vs_Overweight	gdT2_GZMH	Underweight	Overweight
TSPO	-8.3345	-0.460892	7.78300680791128e-17	8.94700966152485e-15	Underweight_vs_Overweight	gdT2_GZMH	Underweight	Overweight
TUBB4B	-8.36283	-0.437388	6.12310215184696e-17	7.083688177324611e-15	Underweight_vs_Overweight	gdT2_GZMH	Underweight	Overweight
PKN1	-8.41382	-0.587048	3.96871791241853e-17	4.65056925440372e-15	Underweight_vs_Overweight	gdT2_GZMH	Underweight	Overweight
C9orf16	-8.45396	-0.657891	2.815966597227e-17	3.33201311436053e-15	Underweight_vs_Overweight	gdT2_GZMH	Underweight	Overweight
RNASEK	-8.4708	-0.357015	2.43709973107656e-17	2.89314002715971e-15	Underweight_vs_Overweight	gdT2_GZMH	Underweight	Overweight
RALY	-8.49139	-0.406744	2.04174916961717e-17	2.44780793186513e-15	Underweight_vs_Overweight	gdT2_GZMH	Underweight	Overweight
GZMB	-8.50255	-0.205328	1.85471422659803e-17	2.2309387084569504e-15	Underweight_vs_Overweight	gdT2_GZMH	Underweight	Overweight
DYNLT1	-8.593	-0.529687	8.47273069938292e-18	1.0433234419857102e-15	Underweight_vs_Overweight	gdT2_GZMH	Underweight	Overweight
NEDD8	-8.60716	-0.340472	7.489126662855901e-18	9.253401876017129e-16	Underweight_vs_Overweight	gdT2_GZMH	Underweight	Overweight
EIF3G	-8.62275	-0.335688	6.53648523005498e-18	8.13165624886909e-16	Underweight_vs_Overweight	gdT2_GZMH	Underweight	Overweight
TBC1D10C	-8.69555	-0.371452	3.4514259423381397e-18	4.36851912130228e-16	Underweight_vs_Overweight	gdT2_GZMH	Underweight	Overweight
FBXW5	-8.69889	-0.426066	3.35133714080009e-18	4.25666688729735e-16	Underweight_vs_Overweight	gdT2_GZMH	Underweight	Overweight
GTF3C1	-8.70799	-0.530082	3.09314375300134e-18	3.95639225251855e-16	Underweight_vs_Overweight	gdT2_GZMH	Underweight	Overweight
IGHA2	-8.99475	-1.00341	2.3677512023419e-19	3.16216655059823e-17	Underweight_vs_Overweight	gdT2_GZMH	Underweight	Overweight
COX7A2	-9.05339	-0.298502	1.38591687332965e-19	1.87101992916846e-17	Underweight_vs_Overweight	gdT2_GZMH	Underweight	Overweight
ARPC1B	-9.07524	-0.306223	1.1342733541322e-19	1.53744827844053e-17	Underweight_vs_Overweight	gdT2_GZMH	Underweight	Overweight
CEBPB	-9.13017	-0.572808	6.83922181839836e-20	9.339908713351079e-18	Underweight_vs_Overweight	gdT2_GZMH	Underweight	Overweight
ARHGDIA	-9.2657	-0.476359	1.93807800971151e-20	2.69741845903372e-18	Underweight_vs_Overweight	gdT2_GZMH	Underweight	Overweight
MYL12B	-9.27617	-0.249637	1.75675846520345e-20	2.45446184642232e-18	Underweight_vs_Overweight	gdT2_GZMH	Underweight	Overweight
ANXA2	-9.27844	-0.450461	1.71978196576926e-20	2.42142634451682e-18	Underweight_vs_Overweight	gdT2_GZMH	Underweight	Overweight
MAP3K8	-9.33606	-0.49758	9.99857210204258e-21	1.44130210388412e-18	Underweight_vs_Overweight	gdT2_GZMH	Underweight	Overweight
PPP1CA	-9.42485	-0.338736	4.30707732171296e-21	6.2834895899014e-19	Underweight_vs_Overweight	gdT2_GZMH	Underweight	Overweight
CRIP1	-9.42579	-0.267942	4.26864251038796e-21	6.252528541627141e-19	Underweight_vs_Overweight	gdT2_GZMH	Underweight	Overweight
IFITM1	-9.43442	-0.64739	3.93151150425704e-21	5.78202780986401e-19	Underweight_vs_Overweight	gdT2_GZMH	Underweight	Overweight
CAPZB	-9.44303	-0.313566	3.6215272924348e-21	5.34778863516205e-19	Underweight_vs_Overweight	gdT2_GZMH	Underweight	Overweight
SLC9A3R1	-9.44502	-0.356413	3.55350962647109e-21	5.2687669669873e-19	Underweight_vs_Overweight	gdT2_GZMH	Underweight	Overweight
COX4I1	-9.49061	-0.220491	2.29684155212272e-21	3.4477300091905e-19	Underweight_vs_Overweight	gdT2_GZMH	Underweight	Overweight
PAXX	-9.4917	-0.459419	2.27301844182795e-21	3.4261272994955203e-19	Underweight_vs_Overweight	gdT2_GZMH	Underweight	Overweight
HBA2	-9.49946	-1.40122	2.1097859964381e-21	3.19333692110877e-19	Underweight_vs_Overweight	gdT2_GZMH	Underweight	Overweight
EDF1	-9.51294	-0.294505	1.85357837775967e-21	2.8291213508612502e-19	Underweight_vs_Overweight	gdT2_GZMH	Underweight	Overweight
UCP2	-9.51763	-0.356289	1.77182443767505e-21	2.7157508237545904e-19	Underweight_vs_Overweight	gdT2_GZMH	Underweight	Overweight
NME2	-9.66149	-0.365328	4.39422228931198e-22	7.00107538954153e-20	Underweight_vs_Overweight	gdT2_GZMH	Underweight	Overweight
PFDN5	-9.71925	-0.213043	2.49606076202953e-22	4.0120311168798604e-20	Underweight_vs_Overweight	gdT2_GZMH	Underweight	Overweight
CHKB	-9.7258	-0.619478	2.34045867514473e-22	3.77864452592478e-20	Underweight_vs_Overweight	gdT2_GZMH	Underweight	Overweight
