## Supplementary Table 1-11 for "Single-Cell Multi-Omics Insights into BMI-Mediated Immune-Related Disease Risk": Supplemental_Table.xlsx (part 3 of 3)

### Sheet: ST2(DEG_sig) (continued)
gene	score	log2FC	p_val	p_val_adj	comparison_RNA	celltype_RNA	comp	control
FERMT3	-9.81579	-0.527983	9.628103555023711e-23	1.56838784636678e-20	Underweight_vs_Overweight	gdT2_GZMH	Underweight	Overweight
ATP5F1B	-9.85735	-0.337254	6.37092308223354e-23	1.05675868440738e-20	Underweight_vs_Overweight	gdT2_GZMH	Underweight	Overweight
FOSB	-9.89484	-0.389984	4.3832799534553e-23	7.337651040977741e-21	Underweight_vs_Overweight	gdT2_GZMH	Underweight	Overweight
H1FX	-9.93389	-0.418121	2.9644471933485997e-23	5.00867482537586e-21	Underweight_vs_Overweight	gdT2_GZMH	Underweight	Overweight
ARHGAP4	-9.97148	-0.479007	2.03170649372948e-23	3.4649657319820204e-21	Underweight_vs_Overweight	gdT2_GZMH	Underweight	Overweight
APRT	-10.0506	-0.434287	9.12926705769932e-24	1.6020761117777101e-21	Underweight_vs_Overweight	gdT2_GZMH	Underweight	Overweight
TCIRG1	-10.0982	-0.542948	5.6278019115691805e-24	9.9240549630904e-22	Underweight_vs_Overweight	gdT2_GZMH	Underweight	Overweight
TGFB1	-10.1052	-0.539949	5.23881167763349e-24	9.28317429276654e-22	Underweight_vs_Overweight	gdT2_GZMH	Underweight	Overweight
RGS2	-10.1691	-0.52968	2.72530078383589e-24	4.9253371280409195e-22	Underweight_vs_Overweight	gdT2_GZMH	Underweight	Overweight
TMEM259	-10.198	-0.455737	2.02443665583141e-24	3.75202479386387e-22	Underweight_vs_Overweight	gdT2_GZMH	Underweight	Overweight
KLF2	-10.2512	-0.271593	1.16881572811554e-24	2.1885773267796397e-22	Underweight_vs_Overweight	gdT2_GZMH	Underweight	Overweight
JUND	-10.478	-0.275751	1.08997566966842e-25	2.1060880944880302e-23	Underweight_vs_Overweight	gdT2_GZMH	Underweight	Overweight
CD48	-10.515	-0.253656	7.36879419181954e-26	1.4314375284066102e-23	Underweight_vs_Overweight	gdT2_GZMH	Underweight	Overweight
NOP53	-10.5501	-0.239684	5.0758550151518397e-26	9.91319942367772e-24	Underweight_vs_Overweight	gdT2_GZMH	Underweight	Overweight
UQCR11	-10.5871	-0.33512	3.42062813754216e-26	6.716634471586841e-24	Underweight_vs_Overweight	gdT2_GZMH	Underweight	Overweight
RAC2	-10.6567	-0.248908	1.62185810441438e-26	3.25500649176556e-24	Underweight_vs_Overweight	gdT2_GZMH	Underweight	Overweight
SNRPD2	-10.6989	-0.305372	1.0304802464469299e-26	2.07962363513507e-24	Underweight_vs_Overweight	gdT2_GZMH	Underweight	Overweight
SPON2	-10.7842	-0.38412	4.08990951432874e-27	8.48971731528605e-25	Underweight_vs_Overweight	gdT2_GZMH	Underweight	Overweight
SSBP4	-10.8213	-0.592404	2.7287418418667e-27	5.69679747974998e-25	Underweight_vs_Overweight	gdT2_GZMH	Underweight	Overweight
SNHG25	-10.911	-0.577463	1.02130482495365e-27	2.15697203902712e-25	Underweight_vs_Overweight	gdT2_GZMH	Underweight	Overweight
NBEAL2	-10.9319	-0.537566	8.115664256599189e-28	1.72403286424106e-25	Underweight_vs_Overweight	gdT2_GZMH	Underweight	Overweight
GADD45B	-11.125	-0.448419	9.484353549125529e-29	2.1267199199107e-26	Underweight_vs_Overweight	gdT2_GZMH	Underweight	Overweight
GZMA	-11.2078	-0.262734	3.73368204646532e-29	8.42420708198131e-27	Underweight_vs_Overweight	gdT2_GZMH	Underweight	Overweight
EFHD2	-11.2469	-0.258005	2.39935490167125e-29	5.44743538488186e-27	Underweight_vs_Overweight	gdT2_GZMH	Underweight	Overweight
RPL39	-11.2751	-0.204519	1.74089802502126e-29	4.0280166660460004e-27	Underweight_vs_Overweight	gdT2_GZMH	Underweight	Overweight
RHOC	-11.3005	-0.697853	1.304359471801e-29	3.03731808798994e-27	Underweight_vs_Overweight	gdT2_GZMH	Underweight	Overweight
CD247	-11.4111	-0.243227	3.6800251370080295e-30	8.79477586361537e-28	Underweight_vs_Overweight	gdT2_GZMH	Underweight	Overweight
TSC22D3	-11.6255	-0.202898	3.0597471921018804e-31	7.4098917666862e-29	Underweight_vs_Overweight	gdT2_GZMH	Underweight	Overweight
LGALS1	-11.7006	-0.503074	1.2648128735068302e-31	3.10443192182494e-29	Underweight_vs_Overweight	gdT2_GZMH	Underweight	Overweight
TMC8	-11.7468	-0.439292	7.330703474465241e-32	1.81153152662193e-29	Underweight_vs_Overweight	gdT2_GZMH	Underweight	Overweight
HLA-DRA	-11.9253	-0.577133	8.74067125545756e-33	2.17475084949145e-30	Underweight_vs_Overweight	gdT2_GZMH	Underweight	Overweight
TRDC	-12.092	-0.236154	1.1640949156807399e-33	2.95712670678452e-31	Underweight_vs_Overweight	gdT2_GZMH	Underweight	Overweight
PSME1	-12.0924	-0.318118	1.1582041748528299e-33	2.95712670678452e-31	Underweight_vs_Overweight	gdT2_GZMH	Underweight	Overweight
GUK1	-12.4273	-0.445962	1.85704609331963e-35	4.92401871430138e-33	Underweight_vs_Overweight	gdT2_GZMH	Underweight	Overweight
AC093512.2	-12.4409	-0.451462	1.56665821029065e-35	4.18459015786899e-33	Underweight_vs_Overweight	gdT2_GZMH	Underweight	Overweight
CD69	-12.464	-0.420965	1.1739070729854501e-35	3.15876654320514e-33	Underweight_vs_Overweight	gdT2_GZMH	Underweight	Overweight
PGGHG	-12.4645	-0.725749	1.16561009051675e-35	3.15876654320514e-33	Underweight_vs_Overweight	gdT2_GZMH	Underweight	Overweight
RPL36A	-12.5842	-0.200368	2.58047537910013e-36	7.10139004705996e-34	Underweight_vs_Overweight	gdT2_GZMH	Underweight	Overweight
CD63	-12.6952	-0.492071	6.28557415899748e-37	1.75638282230571e-34	Underweight_vs_Overweight	gdT2_GZMH	Underweight	Overweight
CTSD	-12.7879	-0.415365	1.91617706476273e-37	5.5243688932199e-35	Underweight_vs_Overweight	gdT2_GZMH	Underweight	Overweight
ACTG1	-12.7989	-0.266662	1.66196116726038e-37	4.82979210895206e-35	Underweight_vs_Overweight	gdT2_GZMH	Underweight	Overweight
ABHD17A	-12.9108	-0.413755	3.90973785140947e-38	1.15467591211626e-35	Underweight_vs_Overweight	gdT2_GZMH	Underweight	Overweight
NDUFB7	-12.9176	-0.617171	3.5800959288874e-38	1.0659882353505201e-35	Underweight_vs_Overweight	gdT2_GZMH	Underweight	Overweight
CD74	-12.9187	-0.320968	3.53057096504696e-38	1.05992992459749e-35	Underweight_vs_Overweight	gdT2_GZMH	Underweight	Overweight
CXCR4	-13.3552	-0.27526	1.1051355158124e-40	3.49088284760012e-38	Underweight_vs_Overweight	gdT2_GZMH	Underweight	Overweight
PRF1	-13.4066	-0.336091	5.53007222617448e-41	1.77774693529216e-38	Underweight_vs_Overweight	gdT2_GZMH	Underweight	Overweight
DDIT4	-13.4895	-0.608113	1.80232185903232e-41	5.84563784385786e-39	Underweight_vs_Overweight	gdT2_GZMH	Underweight	Overweight
KLRC1	-13.9052	-0.606842	5.88699406278095e-44	1.98010135485723e-41	Underweight_vs_Overweight	gdT2_GZMH	Underweight	Overweight
IER2	-13.9835	-0.452057	1.9644470550399999e-44	6.7321229925833e-42	Underweight_vs_Overweight	gdT2_GZMH	Underweight	Overweight
LY6E	-14.0799	-0.506686	5.05059365055703e-45	1.7812414072828597e-42	Underweight_vs_Overweight	gdT2_GZMH	Underweight	Overweight
RPL10A	-14.2996	-0.224093	2.20141149924386e-46	7.91767070510222e-44	Underweight_vs_Overweight	gdT2_GZMH	Underweight	Overweight
ZAP70	-14.5251	-0.570747	8.401102174759519e-48	3.1140656897991303e-45	Underweight_vs_Overweight	gdT2_GZMH	Underweight	Overweight
MIF	-14.574	-0.534418	4.10913585767821e-48	1.55487988714603e-45	Underweight_vs_Overweight	gdT2_GZMH	Underweight	Overweight
IFITM2	-14.5898	-0.247706	3.26334321359435e-48	1.2478337429160901e-45	Underweight_vs_Overweight	gdT2_GZMH	Underweight	Overweight
C11orf21	-14.6877	-0.782241	7.73200627173193e-49	2.9880091470950402e-46	Underweight_vs_Overweight	gdT2_GZMH	Underweight	Overweight
CD99	-14.7086	-0.366634	5.6808004273773595e-49	2.21893286370871e-46	Underweight_vs_Overweight	gdT2_GZMH	Underweight	Overweight
TRGC2	-14.7716	-0.491739	2.23377926560495e-49	9.01602951137392e-47	Underweight_vs_Overweight	gdT2_GZMH	Underweight	Overweight
S100A6	-14.8786	-0.342056	4.53938260467006e-50	1.9174140988051702e-47	Underweight_vs_Overweight	gdT2_GZMH	Underweight	Overweight
S100A9	-14.8819	-0.64762	4.31863930937291e-50	1.8456340182621202e-47	Underweight_vs_Overweight	gdT2_GZMH	Underweight	Overweight
EMP3	-15.121	-0.518158	1.17728449421462e-51	5.25895806453383e-49	Underweight_vs_Overweight	gdT2_GZMH	Underweight	Overweight
CORO1A	-15.1583	-0.367339	6.67334893620275e-52	3.03020091820626e-49	Underweight_vs_Overweight	gdT2_GZMH	Underweight	Overweight
EVL	-15.3375	-0.405479	4.29650931766894e-53	2.02694801913821e-50	Underweight_vs_Overweight	gdT2_GZMH	Underweight	Overweight
CFL1	-15.4793	-0.27661	4.7828957142626603e-54	2.28609828574086e-51	Underweight_vs_Overweight	gdT2_GZMH	Underweight	Overweight
ZFP36L2	-15.7018	-0.328812	1.4701050755196299e-55	7.216626618017051e-53	Underweight_vs_Overweight	gdT2_GZMH	Underweight	Overweight
ARHGEF1	-15.748	-0.603011	7.085533510717289e-56	3.57484847653217e-53	Underweight_vs_Overweight	gdT2_GZMH	Underweight	Overweight
HLA-DRB1	-15.8063	-0.634551	2.8134078711846296e-56	1.43943456800919e-53	Underweight_vs_Overweight	gdT2_GZMH	Underweight	Overweight
H3F3B	-16.0807	-0.283902	3.4834537527435505e-58	1.83391218872699e-55	Underweight_vs_Overweight	gdT2_GZMH	Underweight	Overweight
MT-ND3	-16.1551	-0.316076	1.0453916100972701e-58	5.584543474763729e-56	Underweight_vs_Overweight	gdT2_GZMH	Underweight	Overweight
SH3BGRL3	-16.4957	-0.361401	3.9369900866113e-61	2.20023233671141e-58	Underweight_vs_Overweight	gdT2_GZMH	Underweight	Overweight
H3F3A	-16.8693	-0.337166	7.57278091931395e-64	4.3664895186507703e-61	Underweight_vs_Overweight	gdT2_GZMH	Underweight	Overweight
MYL12A	-17.036	-0.338252	4.44093865451923e-65	2.60196028329138e-62	Underweight_vs_Overweight	gdT2_GZMH	Underweight	Overweight
SERF2	-17.4651	-0.31206	2.64390330495318e-68	1.62783782128354e-65	Underweight_vs_Overweight	gdT2_GZMH	Underweight	Overweight
ACTB	-17.7077	-0.335321	3.65411516258996e-70	2.32876118239022e-67	Underweight_vs_Overweight	gdT2_GZMH	Underweight	Overweight
NKG7	-18.0627	-0.231107	6.26716791909633e-73	4.21594707090913e-70	Underweight_vs_Overweight	gdT2_GZMH	Underweight	Overweight
EIF4A1	-18.2711	-0.525365	1.4052241703150201e-74	9.63135343601195e-72	Underweight_vs_Overweight	gdT2_GZMH	Underweight	Overweight
RPL23A	-18.424	-0.233292	8.43951145292717e-76	6.13147386078065e-73	Underweight_vs_Overweight	gdT2_GZMH	Underweight	Overweight
HOPX	-18.5152	-0.617959	1.5572527626203302e-76	1.15446456846829e-73	Underweight_vs_Overweight	gdT2_GZMH	Underweight	Overweight
RPS4Y1	-19.0432	-1.37934	7.47514412355086e-81	5.65712677983559e-78	Underweight_vs_Overweight	gdT2_GZMH	Underweight	Overweight
MYL6	-19.109	-0.367706	2.1250670407124e-81	1.64245075150891e-78	Underweight_vs_Overweight	gdT2_GZMH	Underweight	Overweight
FOS	-19.2112	-0.532754	2.9806108950623396e-82	2.3537754646529198e-79	Underweight_vs_Overweight	gdT2_GZMH	Underweight	Overweight
CTSW	-19.3422	-0.545087	2.37326675072851e-83	1.95934745424918e-80	Underweight_vs_Overweight	gdT2_GZMH	Underweight	Overweight
ID2	-19.7509	-0.588623	7.87674327109788e-87	6.97879453819272e-84	Underweight_vs_Overweight	gdT2_GZMH	Underweight	Overweight
RPS5	-20.0204	-0.412052	3.66015679511263e-89	3.32397139348154e-86	Underweight_vs_Overweight	gdT2_GZMH	Underweight	Overweight
CCND3	-20.0274	-0.599729	3.17795394617332e-89	2.9600603858639002e-86	Underweight_vs_Overweight	gdT2_GZMH	Underweight	Overweight
DUSP2	-20.1044	-0.667374	6.75259736015087e-90	6.45512767644317e-87	Underweight_vs_Overweight	gdT2_GZMH	Underweight	Overweight
RPS11	-20.6299	-0.203161	1.48079365116803e-94	1.5368945763522802e-91	Underweight_vs_Overweight	gdT2_GZMH	Underweight	Overweight
EIF1	-21.0821	-0.305684	1.1619138183720601e-98	1.24140239312304e-95	Underweight_vs_Overweight	gdT2_GZMH	Underweight	Overweight
IGKC	-21.2057	-0.773379	8.45516353029909e-100	9.307341527322571e-97	Underweight_vs_Overweight	gdT2_GZMH	Underweight	Overweight
CD52	-21.594	-0.355427	2.04505356288584e-103	2.39640695888358e-100	Underweight_vs_Overweight	gdT2_GZMH	Underweight	Overweight
ZFP36	-21.6345	-0.73387	8.50089291885869e-104	1.02934478723487e-100	Underweight_vs_Overweight	gdT2_GZMH	Underweight	Overweight
JUN	-21.7867	-0.548668	3.10535866507584e-105	3.88983651267397e-102	Underweight_vs_Overweight	gdT2_GZMH	Underweight	Overweight
RPLP1	-22.2117	-0.262111	2.64723174556822e-109	3.56160519961152e-106	Underweight_vs_Overweight	gdT2_GZMH	Underweight	Overweight
JUNB	-22.328	-0.615733	1.97704038286293e-110	2.76222957491841e-107	Underweight_vs_Overweight	gdT2_GZMH	Underweight	Overweight
UBC	-23.5561	-0.422974	1.0862198135985499e-122	1.6440842061992e-119	Underweight_vs_Overweight	gdT2_GZMH	Underweight	Overweight
RPS9	-23.6335	-0.338445	1.74664538619606e-123	2.7586365347373e-120	Underweight_vs_Overweight	gdT2_GZMH	Underweight	Overweight
RPL35	-23.813	-0.387367	2.45180301625996e-125	4.0483725622117897e-122	Underweight_vs_Overweight	gdT2_GZMH	Underweight	Overweight
MYOM2	-24.492	-1.02832	1.79768639574613e-132	3.10965504818447e-129	Underweight_vs_Overweight	gdT2_GZMH	Underweight	Overweight
RPL10	-25.9877	-0.28171	6.81626937430198e-149	1.23803900645447e-145	Underweight_vs_Overweight	gdT2_GZMH	Underweight	Overweight
CYBA	-26.8369	-0.589844	1.20046883996967e-158	2.2951700568809703e-155	Underweight_vs_Overweight	gdT2_GZMH	Underweight	Overweight
UBA52	-27.4088	-0.456467	2.15558163671322e-165	4.35020325195802e-162	Underweight_vs_Overweight	gdT2_GZMH	Underweight	Overweight
PTPRCAP	-27.4585	-0.846788	5.49345967674087e-166	1.17385538951346e-162	Underweight_vs_Overweight	gdT2_GZMH	Underweight	Overweight
RPL29	-28.2414	-0.510435	1.8146708660877e-175	4.11998336759385e-172	Underweight_vs_Overweight	gdT2_GZMH	Underweight	Overweight
TMSB4X	-28.9734	-0.223572	1.42326496645705e-184	3.69296594082277e-181	Underweight_vs_Overweight	gdT2_GZMH	Underweight	Overweight
RPL18A	-29.228	-0.432755	8.554249362035771e-188	2.39032047942547e-184	Underweight_vs_Overweight	gdT2_GZMH	Underweight	Overweight
RPL41	-29.3631	-0.282176	1.6236831838431e-189	4.91515961135704e-186	Underweight_vs_Overweight	gdT2_GZMH	Underweight	Overweight
RPS17	-30.1419	-0.36851	1.37040399463277e-199	4.52557231900271e-196	Underweight_vs_Overweight	gdT2_GZMH	Underweight	Overweight
TMSB10	-31.1928	-0.379593	1.3345171112626799e-213	4.84776685837281e-210	Underweight_vs_Overweight	gdT2_GZMH	Underweight	Overweight
RPS28	-31.3231	-0.385973	2.25885656985084e-215	9.117247084044621e-212	Underweight_vs_Overweight	gdT2_GZMH	Underweight	Overweight
RPL28	-31.6232	-0.452689	1.77003882570641e-219	8.03730379782637e-216	Underweight_vs_Overweight	gdT2_GZMH	Underweight	Overweight
RPS10-NUDT3	-32.0397	-0.758637	3.05106782815939e-225	1.58332985608169e-221	Underweight_vs_Overweight	gdT2_GZMH	Underweight	Overweight
S100A4	-32.9647	-0.557128	2.60506645718134e-238	1.57719406872616e-234	Underweight_vs_Overweight	gdT2_GZMH	Underweight	Overweight
DUSP1	-33.9721	-0.805799	5.7461680938336e-253	5.21838255441499e-249	Underweight_vs_Overweight	gdT2_GZMH	Underweight	Overweight
HLA-A	-36.4934	-0.340801	1.4127775319763302e-291	1.71068522088574e-287	Underweight_vs_Overweight	gdT2_GZMH	Underweight	Overweight
PFN1	-39.1276	-0.706023	0	0	Underweight_vs_Overweight	gdT2_GZMH	Underweight	Overweight
TMSB10	43.871	0.501516	0	0	Overweight_vs_Normal	gdT2_GZMH	Overweight	Normal
MYOM2	41.7464	1.7188	0	0	Overweight_vs_Normal	gdT2_GZMH	Overweight	Normal
PFN1	37.2158	0.566729	3.79335307734093e-303	2.29662239812478e-299	Overweight_vs_Normal	gdT2_GZMH	Overweight	Normal
TMSB4X	35.5284	0.241751	1.78974091434364e-276	8.126766056805899e-273	Overweight_vs_Normal	gdT2_GZMH	Overweight	Normal
IGKC	35.1647	1.18351	6.92504354033067e-271	2.7951014627339097e-267	Overweight_vs_Normal	gdT2_GZMH	Overweight	Normal
HLA-A	34.2181	0.288199	1.30235790751483e-256	4.73094533483839e-253	Overweight_vs_Normal	gdT2_GZMH	Overweight	Normal
S100A4	34.1199	0.490859	3.73820562074182e-255	1.23449143071879e-251	Overweight_vs_Normal	gdT2_GZMH	Overweight	Normal
RPL18A	32.6	0.431391	4.09886223033493e-233	1.2407939114928899e-229	Overweight_vs_Normal	gdT2_GZMH	Overweight	Normal
RPL28	32.4678	0.441632	3.042186653912e-231	8.50080556846209e-228	Overweight_vs_Normal	gdT2_GZMH	Overweight	Normal
NKG7	31.0069	0.376383	4.34946888910661e-211	1.12856290618348e-207	Overweight_vs_Normal	gdT2_GZMH	Overweight	Normal
DUSP1	30.1661	0.658903	6.59520899546606e-200	1.597183746462e-196	Overweight_vs_Normal	gdT2_GZMH	Overweight	Normal
RPS17	30.1566	0.299298	8.79039227721804e-200	1.9957486866388902e-196	Overweight_vs_Normal	gdT2_GZMH	Overweight	Normal
IFITM2	29.1287	0.443444	1.55489135721581e-186	3.13794352456785e-183	Overweight_vs_Normal	gdT2_GZMH	Overweight	Normal
CYBA	28.7685	0.56076	5.31500099111742e-182	1.0161722421227999e-178	Overweight_vs_Normal	gdT2_GZMH	Overweight	Normal
CD52	28.3931	0.441136	2.46039326594252e-177	4.25601170374418e-174	Overweight_vs_Normal	gdT2_GZMH	Overweight	Normal
RPL29	27.9626	0.412922	4.63796813592016e-172	7.325166543714599e-169	Overweight_vs_Normal	gdT2_GZMH	Overweight	Normal
HLA-C	27.4962	0.235221	1.95172754923966e-166	2.95410228973665e-163	Overweight_vs_Normal	gdT2_GZMH	Overweight	Normal
EIF1	27.1052	0.33212	8.5490025278715e-162	1.2422042633098399e-158	Overweight_vs_Normal	gdT2_GZMH	Overweight	Normal
RPS28	25.2576	0.264314	9.35318483852549e-141	1.30678381709337e-137	Overweight_vs_Normal	gdT2_GZMH	Overweight	Normal
FOS	24.4183	0.557513	1.09274846305649e-131	1.4176850238925e-128	Overweight_vs_Normal	gdT2_GZMH	Overweight	Normal
UBA52	23.8538	0.349155	9.2566454540547e-126	1.1595065612551399e-122	Overweight_vs_Normal	gdT2_GZMH	Overweight	Normal
RPS9	23.6163	0.279757	2.61982634235401e-123	3.17226039041172e-120	Overweight_vs_Normal	gdT2_GZMH	Overweight	Normal
CTSW	23.5997	0.603913	3.88097593160737e-123	4.54775263521192e-120	Overweight_vs_Normal	gdT2_GZMH	Overweight	Normal
RPS10-NUDT3	23.5354	0.478597	1.77204066551509e-122	2.01159841298441e-119	Overweight_vs_Normal	gdT2_GZMH	Overweight	Normal
HLA-DRB1	23.4074	0.850624	3.5894229536321303e-121	3.95119327920123e-118	Overweight_vs_Normal	gdT2_GZMH	Overweight	Normal
MT-ND3	23.0415	0.319872	1.78826365705091e-117	1.8560133030294697e-114	Overweight_vs_Normal	gdT2_GZMH	Overweight	Normal
RPL10	22.9567	0.219184	1.2617199515647e-116	1.2731455266816401e-113	Overweight_vs_Normal	gdT2_GZMH	Overweight	Normal
TSC22D3	22.8185	0.384421	3.00092555064502e-115	2.9462600419657e-112	Overweight_vs_Normal	gdT2_GZMH	Overweight	Normal
JUN	22.7336	0.548231	2.08398200490524e-114	1.992177113426e-111	Overweight_vs_Normal	gdT2_GZMH	Overweight	Normal
SH3BGRL3	22.6073	0.460488	3.67423720906115e-113	3.4223164322142405e-110	Overweight_vs_Normal	gdT2_GZMH	Overweight	Normal
JUND	22.4686	0.549754	8.41402604075887e-112	7.64119774891517e-109	Overweight_vs_Normal	gdT2_GZMH	Overweight	Normal
RPL35	22.1907	0.295832	4.22644895277247e-109	3.74463377215641e-106	Overweight_vs_Normal	gdT2_GZMH	Overweight	Normal
UBC	22.0945	0.325996	3.57047151418539e-108	3.0881178148642503e-105	Overweight_vs_Normal	gdT2_GZMH	Overweight	Normal
JUNB	21.8652	0.522221	5.56630571924051e-106	4.70236329202629e-103	Overweight_vs_Normal	gdT2_GZMH	Overweight	Normal
EIF4A1	21.8142	0.556703	1.7011664087638602e-105	1.40446752192627e-102	Overweight_vs_Normal	gdT2_GZMH	Overweight	Normal
PTPRCAP	21.3083	0.549519	9.51592184395457e-101	7.68167504229986e-98	Overweight_vs_Normal	gdT2_GZMH	Overweight	Normal
LY6E	20.9709	0.684027	1.20856403580051e-97	9.3409142903169e-95	Overweight_vs_Normal	gdT2_GZMH	Overweight	Normal
FTL	20.6131	0.420789	2.09511887143628e-94	1.58556850257905e-91	Overweight_vs_Normal	gdT2_GZMH	Overweight	Normal
SERF2	20.4494	0.340935	6.08723734541474e-93	4.51275477162318e-90	Overweight_vs_Normal	gdT2_GZMH	Overweight	Normal
S100A9	20.1502	0.778273	2.67952455140812e-90	1.90855703636179e-87	Overweight_vs_Normal	gdT2_GZMH	Overweight	Normal
FTH1	19.1642	0.287465	7.36120853795838e-82	4.86187747908866e-79	Overweight_vs_Normal	gdT2_GZMH	Overweight	Normal
ZFP36	18.8422	0.543994	3.40376225174068e-79	2.20794763494164e-76	Overweight_vs_Normal	gdT2_GZMH	Overweight	Normal
GADD45B	18.752	0.678354	1.8627593631772898e-78	1.187133274154e-75	Overweight_vs_Normal	gdT2_GZMH	Overweight	Normal
KLF2	18.2469	0.418295	2.19097803391577e-74	1.3489740349156599e-71	Overweight_vs_Normal	gdT2_GZMH	Overweight	Normal
GZMB	18.0673	0.42322	5.7651738380144e-73	3.4332082760608396e-70	Overweight_vs_Normal	gdT2_GZMH	Overweight	Normal
IER2	18.0066	0.509905	1.73081415794556e-72	1.01408959841178e-69	Overweight_vs_Normal	gdT2_GZMH	Overweight	Normal
H3F3B	16.9179	0.2711	3.32236414059884e-64	1.85674153494451e-61	Overweight_vs_Normal	gdT2_GZMH	Overweight	Normal
RPL39	16.5664	0.278322	1.2198763738776602e-61	6.61391479962385e-59	Overweight_vs_Normal	gdT2_GZMH	Overweight	Normal
CD247	16.0836	0.323127	3.3228594114606505e-58	1.70008719691154e-55	Overweight_vs_Normal	gdT2_GZMH	Overweight	Normal
CST7	16.0649	0.293082	4.49351308951636e-58	2.26710217346905e-55	Overweight_vs_Normal	gdT2_GZMH	Overweight	Normal
HCST	16.0215	0.386771	9.04815292214251e-58	4.5025096308184794e-55	Overweight_vs_Normal	gdT2_GZMH	Overweight	Normal
CTSD	15.3694	0.436275	2.625802366665e-53	1.27179862361964e-50	Overweight_vs_Normal	gdT2_GZMH	Overweight	Normal
MIF	15.3395	0.491624	4.1654719894442003e-53	1.99098599327039e-50	Overweight_vs_Normal	gdT2_GZMH	Overweight	Normal
ZAP70	15.1027	0.51407	1.55466292785731e-51	7.24034429709545e-49	Overweight_vs_Normal	gdT2_GZMH	Overweight	Normal
TUBB4B	15.0281	0.717047	4.80903487506423e-51	2.2113038085010498e-48	Overweight_vs_Normal	gdT2_GZMH	Overweight	Normal
S100A6	15.0246	0.30962	5.06474085428388e-51	2.29977220340895e-48	Overweight_vs_Normal	gdT2_GZMH	Overweight	Normal
RPS5	14.9806	0.255055	9.83734178383625e-51	4.35794241023946e-48	Overweight_vs_Normal	gdT2_GZMH	Overweight	Normal
FGFBP2	14.9687	0.33254	1.17646537215644e-50	5.14894953119938e-48	Overweight_vs_Normal	gdT2_GZMH	Overweight	Normal
PSAP	14.9409	0.333077	1.78620579153493e-50	7.72448947420214e-48	Overweight_vs_Normal	gdT2_GZMH	Overweight	Normal
CD74	14.8929	0.346691	3.66788897247189e-50	1.56752629192958e-47	Overweight_vs_Normal	gdT2_GZMH	Overweight	Normal
LGALS1	14.8871	0.565813	3.9989872132302996e-50	1.68915359892795e-47	Overweight_vs_Normal	gdT2_GZMH	Overweight	Normal
KLRC1	14.7682	0.557468	2.3481929672089e-49	9.80465031342879e-47	Overweight_vs_Normal	gdT2_GZMH	Overweight	Normal
MYL6	14.6254	0.242433	1.9334256641550498e-48	7.89141805349397e-46	Overweight_vs_Normal	gdT2_GZMH	Overweight	Normal
GZMH	14.4935	0.336854	1.33128033512065e-47	5.37334327262143e-45	Overweight_vs_Normal	gdT2_GZMH	Overweight	Normal
FOSB	14.3352	0.491056	1.31936292841649e-46	5.26672282831401e-44	Overweight_vs_Normal	gdT2_GZMH	Overweight	Normal
HLA-DRA	14.2096	0.599695	7.98812299946913e-46	3.12017802235178e-43	Overweight_vs_Normal	gdT2_GZMH	Overweight	Normal
PGGHG	14.06	0.708644	6.68477857755367e-45	2.5294923605022298e-42	Overweight_vs_Normal	gdT2_GZMH	Overweight	Normal
LSP1	13.6199	0.438323	3.05011338696216e-42	1.09701404846324e-39	Overweight_vs_Normal	gdT2_GZMH	Overweight	Normal
CRIP1	13.615	0.343008	3.2605538119486595e-42	1.16120468404752e-39	Overweight_vs_Normal	gdT2_GZMH	Overweight	Normal
IGHA2	13.4978	1.51235	1.61065962901638e-41	5.68046812462612e-39	Overweight_vs_Normal	gdT2_GZMH	Overweight	Normal
ARHGEF1	13.4353	0.43939	3.75402938425124e-41	1.31123914819529e-38	Overweight_vs_Normal	gdT2_GZMH	Overweight	Normal
SAT1	13.2597	0.453509	3.96580373871041e-40	1.37201701535614e-37	Overweight_vs_Normal	gdT2_GZMH	Overweight	Normal
EFHD2	13.1875	0.279346	1.03590394544677e-39	3.55002327568862e-37	Overweight_vs_Normal	gdT2_GZMH	Overweight	Normal
CCND3	13.1747	0.323559	1.22779373681432e-39	4.16830236294552e-37	Overweight_vs_Normal	gdT2_GZMH	Overweight	Normal
RBM38	13.1573	0.499254	1.54588404573612e-39	5.19960961531575e-37	Overweight_vs_Normal	gdT2_GZMH	Overweight	Normal
IGHM	13.1086	0.559155	2.94156393220822e-39	9.80323407352256e-37	Overweight_vs_Normal	gdT2_GZMH	Overweight	Normal
COTL1	12.9821	0.615697	1.54504198851422e-38	5.0563238986277006e-36	Overweight_vs_Normal	gdT2_GZMH	Overweight	Normal
CD69	12.9801	0.388982	1.58721244806355e-38	5.1479535168175395e-36	Overweight_vs_Normal	gdT2_GZMH	Overweight	Normal
H1FX	12.8419	0.474829	9.55077835026757e-38	3.07027941904265e-35	Overweight_vs_Normal	gdT2_GZMH	Overweight	Normal
NME2	12.6945	0.424396	6.34232685898198e-37	2.00340317808156e-34	Overweight_vs_Normal	gdT2_GZMH	Overweight	Normal
PATL2	12.6185	0.625981	1.67071869113089e-36	5.2319419977604095e-34	Overweight_vs_Normal	gdT2_GZMH	Overweight	Normal
IGHG4	12.5528	1.39529	3.83489731082459e-36	1.1906536727608e-33	Overweight_vs_Normal	gdT2_GZMH	Overweight	Normal
OAZ1	12.3444	0.217611	5.22019053414653e-35	1.56717885407774e-32	Overweight_vs_Normal	gdT2_GZMH	Overweight	Normal
NDUFB7	12.2535	0.498298	1.60875182419975e-34	4.75118038746992e-32	Overweight_vs_Normal	gdT2_GZMH	Overweight	Normal
TCIRG1	12.252	0.575271	1.6391610271138799e-34	4.8019486670112003e-32	Overweight_vs_Normal	gdT2_GZMH	Overweight	Normal
TGFB1	12.215	0.56753	2.58608249786389e-34	7.51536262539229e-32	Overweight_vs_Normal	gdT2_GZMH	Overweight	Normal
EVL	12.0957	0.267439	1.11315613201936e-33	3.1839771379318995e-31	Overweight_vs_Normal	gdT2_GZMH	Overweight	Normal
C11orf21	11.9848	0.525827	4.2702634854971595e-33	1.1932430105705398e-30	Overweight_vs_Normal	gdT2_GZMH	Overweight	Normal
TMEM259	11.9759	0.467478	4.75301301476308e-33	1.30801477859306e-30	Overweight_vs_Normal	gdT2_GZMH	Overweight	Normal
EMP3	11.9482	0.350404	6.637586555967969e-33	1.8129095430984397e-30	Overweight_vs_Normal	gdT2_GZMH	Overweight	Normal
RNF166	11.9183	0.363245	9.497724025783909e-33	2.5556616515602e-30	Overweight_vs_Normal	gdT2_GZMH	Overweight	Normal
ID2	11.6712	0.292105	1.78939955808174e-31	4.61005165580689e-29	Overweight_vs_Normal	gdT2_GZMH	Overweight	Normal
RGS2	11.5873	0.522299	4.780747477558971e-31	1.21444358650215e-28	Overweight_vs_Normal	gdT2_GZMH	Overweight	Normal
SPON2	11.4916	0.362114	1.4535305681730899e-30	3.64144492547969e-28	Overweight_vs_Normal	gdT2_GZMH	Overweight	Normal
HOPX	11.477	0.324311	1.7215103450872897e-30	4.25938933247744e-28	Overweight_vs_Normal	gdT2_GZMH	Overweight	Normal
SNHG5	11.4769	0.319544	1.72364210723499e-30	4.25938933247744e-28	Overweight_vs_Normal	gdT2_GZMH	Overweight	Normal
EDF1	11.4083	0.318746	3.80131839898876e-30	9.14481405044144e-28	Overweight_vs_Normal	gdT2_GZMH	Overweight	Normal
GZMA	11.2962	0.232278	1.37074325201027e-29	3.25448492630882e-27	Overweight_vs_Normal	gdT2_GZMH	Overweight	Normal
LAMTOR4	11.2168	0.422763	3.37178137234184e-29	7.80148599564903e-27	Overweight_vs_Normal	gdT2_GZMH	Overweight	Normal
NBEAL2	11.1258	0.46797	9.395679597574519e-29	2.1601737788702e-26	Overweight_vs_Normal	gdT2_GZMH	Overweight	Normal
TYMP	11.0449	0.862813	2.32075931084826e-28	5.26899392036712e-26	Overweight_vs_Normal	gdT2_GZMH	Overweight	Normal
GUK1	11.0187	0.338867	3.1063544706470896e-28	7.008784627374301e-26	Overweight_vs_Normal	gdT2_GZMH	Overweight	Normal
CD3D	11.0133	0.213604	3.2974495676697197e-28	7.39402178982532e-26	Overweight_vs_Normal	gdT2_GZMH	Overweight	Normal
GTF3C1	10.9196	0.578999	9.2886733313689e-28	2.0700634811982e-25	Overweight_vs_Normal	gdT2_GZMH	Overweight	Normal
SERTAD1	10.7761	0.808028	4.46443425521737e-27	9.653276116370611e-25	Overweight_vs_Normal	gdT2_GZMH	Overweight	Normal
CD99	10.7449	0.223968	6.26196968261819e-27	1.34599000408751e-24	Overweight_vs_Normal	gdT2_GZMH	Overweight	Normal
DDIT4	10.7329	0.412335	7.13178109807337e-27	1.52393576569772e-24	Overweight_vs_Normal	gdT2_GZMH	Overweight	Normal
BST2	10.6497	0.664668	1.750156749689e-26	3.6962903540234e-24	Overweight_vs_Normal	gdT2_GZMH	Overweight	Normal
SNRPD2	10.6354	0.271137	2.03911872551886e-26	4.28167785105192e-24	Overweight_vs_Normal	gdT2_GZMH	Overweight	Normal
ERAP2	10.6019	0.518153	2.9194894391779e-26	6.09502145790669e-24	Overweight_vs_Normal	gdT2_GZMH	Overweight	Normal
UQCR11	10.5992	0.298978	3.00505846676946e-26	6.23781450650672e-24	Overweight_vs_Normal	gdT2_GZMH	Overweight	Normal
CLK1	10.5631	0.310718	4.4195290562462897e-26	9.12180752825014e-24	Overweight_vs_Normal	gdT2_GZMH	Overweight	Normal
TLE5	10.4884	0.208535	9.77108095396806e-26	2.00533495329855e-23	Overweight_vs_Normal	gdT2_GZMH	Overweight	Normal
PAXX	10.482	0.437634	1.04533247074757e-25	2.13330041193126e-23	Overweight_vs_Normal	gdT2_GZMH	Overweight	Normal
ARHGAP4	10.3748	0.428552	3.22949104164673e-25	6.48146362314138e-23	Overweight_vs_Normal	gdT2_GZMH	Overweight	Normal
FCGR3A	10.3704	0.279535	3.38195347481263e-25	6.75015614978262e-23	Overweight_vs_Normal	gdT2_GZMH	Overweight	Normal
PSME1	10.3424	0.242689	4.53132390542736e-25	8.945916966769261e-23	Overweight_vs_Normal	gdT2_GZMH	Overweight	Normal
PPP1R15A	10.2962	0.358388	7.32874338674228e-25	1.4313114638e-22	Overweight_vs_Normal	gdT2_GZMH	Overweight	Normal
COX5B	10.2236	0.350489	1.55522972485277e-24	2.98916798862443e-22	Overweight_vs_Normal	gdT2_GZMH	Overweight	Normal
RHOC	10.1849	0.524408	2.31634252165912e-24	4.40541667234498e-22	Overweight_vs_Normal	gdT2_GZMH	Overweight	Normal
HBA2	10.1434	1.2227	3.54553993924805e-24	6.67333076855567e-22	Overweight_vs_Normal	gdT2_GZMH	Overweight	Normal
ABHD17A	10.1001	0.277309	5.51876843253848e-24	1.0333751653628501e-21	Overweight_vs_Normal	gdT2_GZMH	Overweight	Normal
TRBC1	10.0858	0.243995	6.3843170808695e-24	1.189316421947e-21	Overweight_vs_Normal	gdT2_GZMH	Overweight	Normal
HNRNPL	10.0778	0.345462	6.9270174095735e-24	1.2838307878580001e-21	Overweight_vs_Normal	gdT2_GZMH	Overweight	Normal
PSMB3	10.0713	0.490255	7.40226645212057e-24	1.3649478738057501e-21	Overweight_vs_Normal	gdT2_GZMH	Overweight	Normal
RNASEK	10.0448	0.369379	9.68077983502871e-24	1.77608084993562e-21	Overweight_vs_Normal	gdT2_GZMH	Overweight	Normal
PER1	9.99052	0.682897	1.67708254064443e-23	3.03093036673878e-21	Overweight_vs_Normal	gdT2_GZMH	Overweight	Normal
COX8A	9.98968	0.376534	1.6913041567394302e-23	3.0415007325602203e-21	Overweight_vs_Normal	gdT2_GZMH	Overweight	Normal
TRGC2	9.97131	0.282581	2.0353011853912202e-23	3.62423288531968e-21	Overweight_vs_Normal	gdT2_GZMH	Overweight	Normal
C9orf16	9.94809	0.678963	2.57083484365673e-23	4.5334051713919705e-21	Overweight_vs_Normal	gdT2_GZMH	Overweight	Normal
GNB2	9.91124	0.356225	3.71984852335174e-23	6.5278849014142706e-21	Overweight_vs_Normal	gdT2_GZMH	Overweight	Normal
NDUFA13	9.89519	0.330425	4.36787007972974e-23	7.59173437876855e-21	Overweight_vs_Normal	gdT2_GZMH	Overweight	Normal
SSR4	9.8326	0.301199	8.148346243254791e-23	1.40950869348797e-20	Overweight_vs_Normal	gdT2_GZMH	Overweight	Normal
SSBP4	9.78438	0.451981	1.31395477595429e-22	2.26211948774008e-20	Overweight_vs_Normal	gdT2_GZMH	Overweight	Normal
COX7A2	9.77469	0.283379	1.4459918133840799e-22	2.47769333080141e-20	Overweight_vs_Normal	gdT2_GZMH	Overweight	Normal
MYO1G	9.73541	0.365231	2.12963935748551e-22	3.6319849436628405e-20	Overweight_vs_Normal	gdT2_GZMH	Overweight	Normal
AC093512.2	9.70414	0.300534	2.8951098165669002e-22	4.8915236835632104e-20	Overweight_vs_Normal	gdT2_GZMH	Overweight	Normal
ELOB	9.65192	0.336853	4.8242401259658495e-22	8.11321050073313e-20	Overweight_vs_Normal	gdT2_GZMH	Overweight	Normal
GZMM	9.60369	0.29619	7.713577007843019e-22	1.27946757254295e-19	Overweight_vs_Normal	gdT2_GZMH	Overweight	Normal
DNAJB1	9.5861	0.2754	9.14790803592678e-22	1.50365116431256e-19	Overweight_vs_Normal	gdT2_GZMH	Overweight	Normal
ZNF683	9.47655	0.659346	2.62835612141876e-21	4.28150961733892e-19	Overweight_vs_Normal	gdT2_GZMH	Overweight	Normal
SEC61G	9.41383	0.430193	4.78362691823966e-21	7.723112508087721e-19	Overweight_vs_Normal	gdT2_GZMH	Overweight	Normal
SIGIRR	9.3918	0.361179	5.89819729338141e-21	9.480438711476681e-19	Overweight_vs_Normal	gdT2_GZMH	Overweight	Normal
TBC1D10C	9.34479	0.345211	9.20760598357416e-21	1.46059168104504e-18	Overweight_vs_Normal	gdT2_GZMH	Overweight	Normal
PSMB9	9.3163	0.309767	1.2047227241019601e-20	1.90272859459686e-18	Overweight_vs_Normal	gdT2_GZMH	Overweight	Normal
CEBPB	9.25391	0.502647	2.1641661189246702e-20	3.40326833056526e-18	Overweight_vs_Normal	gdT2_GZMH	Overweight	Normal
ISG20	9.24153	0.35619	2.4298997663332502e-20	3.80467840137162e-18	Overweight_vs_Normal	gdT2_GZMH	Overweight	Normal
CD63	9.10961	0.298885	8.26759509123303e-20	1.25660526897126e-17	Overweight_vs_Normal	gdT2_GZMH	Overweight	Normal
TUBA1B	9.08615	0.275522	1.0261053937801999e-19	1.54665164043401e-17	Overweight_vs_Normal	gdT2_GZMH	Overweight	Normal
APRT	9.03062	0.332831	1.7070782580597e-19	2.5624514381106e-17	Overweight_vs_Normal	gdT2_GZMH	Overweight	Normal
PPP1CA	9.0153	0.281559	1.9632619628409901e-19	2.93487465276386e-17	Overweight_vs_Normal	gdT2_GZMH	Overweight	Normal
GABARAP	8.92649	0.304838	4.39754763280787e-19	6.49371200444629e-17	Overweight_vs_Normal	gdT2_GZMH	Overweight	Normal
GSTP1	8.92053	0.304453	4.640798208303821e-19	6.82516743784796e-17	Overweight_vs_Normal	gdT2_GZMH	Overweight	Normal
CHCHD2	8.90188	0.232508	5.490879708922531e-19	8.01050989182007e-17	Overweight_vs_Normal	gdT2_GZMH	Overweight	Normal
COX6A1	8.85272	0.385559	8.541215334364821e-19	1.23612823998461e-16	Overweight_vs_Normal	gdT2_GZMH	Overweight	Normal
RAB5IF	8.82217	0.320142	1.12267825012835e-18	1.61195296893922e-16	Overweight_vs_Normal	gdT2_GZMH	Overweight	Normal
ATP5F1B	8.80972	0.258759	1.25464131022736e-18	1.79433465493382e-16	Overweight_vs_Normal	gdT2_GZMH	Overweight	Normal
SNHG25	8.77162	0.393581	1.76113949509958e-18	2.48930557583608e-16	Overweight_vs_Normal	gdT2_GZMH	Overweight	Normal
ITGB7	8.7148	0.28158	2.91267876302455e-18	4.0851725384413e-16	Overweight_vs_Normal	gdT2_GZMH	Overweight	Normal
NDUFV1	8.70935	0.410246	3.0560935874500896e-18	4.2534733968472004e-16	Overweight_vs_Normal	gdT2_GZMH	Overweight	Normal
MAP3K8	8.67794	0.402914	4.03000737213639e-18	5.58755907634452e-16	Overweight_vs_Normal	gdT2_GZMH	Overweight	Normal
YPEL3	8.65122	0.295078	5.0954180164179e-18	7.01121798728775e-16	Overweight_vs_Normal	gdT2_GZMH	Overweight	Normal
LIME1	8.59514	0.546786	8.31606198175413e-18	1.1292257031987501e-15	Overweight_vs_Normal	gdT2_GZMH	Overweight	Normal
IER5	8.47656	0.355384	2.3194185260363402e-17	3.1090478736825103e-15	Overweight_vs_Normal	gdT2_GZMH	Overweight	Normal
SRSF3	8.41089	0.243843	4.06904957190986e-17	5.3749925363344605e-15	Overweight_vs_Normal	gdT2_GZMH	Overweight	Normal
PPP1R12C	8.31768	0.483688	8.97012155382608e-17	1.1554916154761901e-14	Overweight_vs_Normal	gdT2_GZMH	Overweight	Normal
MZT2B	8.27745	0.292543	1.25840866120415e-16	1.6039632641018202e-14	Overweight_vs_Normal	gdT2_GZMH	Overweight	Normal
XAF1	8.27558	0.397567	1.2783021309803001e-16	1.6236224898598e-14	Overweight_vs_Normal	gdT2_GZMH	Overweight	Normal
IFI6	8.2748	0.822233	1.28670787396285e-16	1.62860453761584e-14	Overweight_vs_Normal	gdT2_GZMH	Overweight	Normal
DPP7	8.26646	0.458066	1.37995589735806e-16	1.7405652058135e-14	Overweight_vs_Normal	gdT2_GZMH	Overweight	Normal
ATP5F1D	8.26181	0.413656	1.43480888346401e-16	1.80349022493819e-14	Overweight_vs_Normal	gdT2_GZMH	Overweight	Normal
DUSP2	8.2018	0.214475	2.3682325543291397e-16	2.95630294737321e-14	Overweight_vs_Normal	gdT2_GZMH	Overweight	Normal
PF4	8.1998	0.630042	2.40778064677911e-16	2.9953780744828e-14	Overweight_vs_Normal	gdT2_GZMH	Overweight	Normal
NR4A2	8.19434	0.41646	2.5197904399588097e-16	3.12402414750661e-14	Overweight_vs_Normal	gdT2_GZMH	Overweight	Normal
RALY	8.1842	0.335853	2.74126221618034e-16	3.38704392057711e-14	Overweight_vs_Normal	gdT2_GZMH	Overweight	Normal
FCRL6	8.17512	0.415568	2.9555822770533003e-16	3.6271784390621e-14	Overweight_vs_Normal	gdT2_GZMH	Overweight	Normal
HSH2D	8.16375	0.560914	3.24793087014174e-16	3.9592059325090204e-14	Overweight_vs_Normal	gdT2_GZMH	Overweight	Normal
EIF3G	8.11588	0.271882	4.82281787250542e-16	5.8203881075293e-14	Overweight_vs_Normal	gdT2_GZMH	Overweight	Normal
CCL3	8.09978	1.0016	5.50571772455505e-16	6.62253980338366e-14	Overweight_vs_Normal	gdT2_GZMH	Overweight	Normal
THEMIS2	8.09435	0.585404	5.75734008398519e-16	6.90234771916983e-14	Overweight_vs_Normal	gdT2_GZMH	Overweight	Normal
CD6	8.08557	0.301671	6.18754537362497e-16	7.39370964612832e-14	Overweight_vs_Normal	gdT2_GZMH	Overweight	Normal
UQCRQ	8.05866	0.299735	7.71347275313713e-16	9.09738997501492e-14	Overweight_vs_Normal	gdT2_GZMH	Overweight	Normal
FBXW5	8.02272	0.336068	1.03426586305092e-15	1.21588160974717e-13	Overweight_vs_Normal	gdT2_GZMH	Overweight	Normal
VAMP8	8.01308	0.31174	1.11874909237934e-15	1.31095740418619e-13	Overweight_vs_Normal	gdT2_GZMH	Overweight	Normal
TAF10	7.99464	0.367696	1.2995717095539301e-15	1.51794990100502e-13	Overweight_vs_Normal	gdT2_GZMH	Overweight	Normal
ISG15	7.9903	0.473244	1.34612846544819e-15	1.56729046909843e-13	Overweight_vs_Normal	gdT2_GZMH	Overweight	Normal
ENC1	7.97558	0.524326	1.5167151218752401e-15	1.75465584449808e-13	Overweight_vs_Normal	gdT2_GZMH	Overweight	Normal
ZBP1	7.96204	0.47606	1.6922353409028402e-15	1.94532091752015e-13	Overweight_vs_Normal	gdT2_GZMH	Overweight	Normal
TSPO	7.94352	0.372344	1.96530793851123e-15	2.24502440799871e-13	Overweight_vs_Normal	gdT2_GZMH	Overweight	Normal
CYTH1	7.93328	0.24316	2.1342443798471e-15	2.43036242452431e-13	Overweight_vs_Normal	gdT2_GZMH	Overweight	Normal
UBALD2	7.93237	0.32239	2.15005680254324e-15	2.44071760653705e-13	Overweight_vs_Normal	gdT2_GZMH	Overweight	Normal
TUBA1A	7.92609	0.286072	2.2615606266250403e-15	2.5592975489962897e-13	Overweight_vs_Normal	gdT2_GZMH	Overweight	Normal
SPSB3	7.88226	0.346921	3.2150544329331304e-15	3.60463170773855e-13	Overweight_vs_Normal	gdT2_GZMH	Overweight	Normal
PRR13	7.8818	0.238263	3.2270543784801804e-15	3.60695314931295e-13	Overweight_vs_Normal	gdT2_GZMH	Overweight	Normal
SNHG3	7.87106	0.3718	3.51646576074629e-15	3.91837838113097e-13	Overweight_vs_Normal	gdT2_GZMH	Overweight	Normal
CUTA	7.85793	0.28233	3.90540394194611e-15	4.3384618836432597e-13	Overweight_vs_Normal	gdT2_GZMH	Overweight	Normal
LAIR2	7.85429	0.784492	4.0204568743581406e-15	4.45265598835164e-13	Overweight_vs_Normal	gdT2_GZMH	Overweight	Normal
CHKB	7.83896	0.417245	4.5428316252434506e-15	5.015893666218649e-13	Overweight_vs_Normal	gdT2_GZMH	Overweight	Normal
VPS28	7.83311	0.412576	4.75944013124715e-15	5.23913400629346e-13	Overweight_vs_Normal	gdT2_GZMH	Overweight	Normal
GRK2	7.79605	0.348199	6.3872979813411604e-15	6.96771731141738e-13	Overweight_vs_Normal	gdT2_GZMH	Overweight	Normal
RABAC1	7.75015	0.335932	9.178282337185071e-15	9.95254579643537e-13	Overweight_vs_Normal	gdT2_GZMH	Overweight	Normal
FERMT3	7.74231	0.35434	9.762697081879961e-15	1.05547539939396e-12	Overweight_vs_Normal	gdT2_GZMH	Overweight	Normal
NDUFB8	7.70336	0.26969	1.325344750586e-14	1.42439270443157e-12	Overweight_vs_Normal	gdT2_GZMH	Overweight	Normal
ARHGDIA	7.68699	0.335619	1.50637673092907e-14	1.6141782043577998e-12	Overweight_vs_Normal	gdT2_GZMH	Overweight	Normal
POLR2L	7.68468	0.348684	1.5338371392047702e-14	1.63615552655261e-12	Overweight_vs_Normal	gdT2_GZMH	Overweight	Normal
ARPC4	7.6845	0.32372	1.5358944958279e-14	1.63615552655261e-12	Overweight_vs_Normal	gdT2_GZMH	Overweight	Normal
COX6B1	7.67653	0.258926	1.6345138471025902e-14	1.73612134531722e-12	Overweight_vs_Normal	gdT2_GZMH	Overweight	Normal
S100A8	7.66804	0.499202	1.74642608807749e-14	1.8495823345627697e-12	Overweight_vs_Normal	gdT2_GZMH	Overweight	Normal
SYNGR1	7.60712	0.621038	2.80268854193855e-14	2.95960651088546e-12	Overweight_vs_Normal	gdT2_GZMH	Overweight	Normal
IGHG1	7.60269	1.13621	2.90041686989428e-14	3.0539287888631797e-12	Overweight_vs_Normal	gdT2_GZMH	Overweight	Normal
SNRPB	7.60226	0.25652	2.9100391958623e-14	3.0552047349391297e-12	Overweight_vs_Normal	gdT2_GZMH	Overweight	Normal
PPDPF	7.55927	0.361896	4.0533912076892804e-14	4.231134741681639e-12	Overweight_vs_Normal	gdT2_GZMH	Overweight	Normal
IGLC3	7.52949	1.54252	5.0940778734493e-14	5.3022198518888e-12	Overweight_vs_Normal	gdT2_GZMH	Overweight	Normal
SNRNP70	7.47757	0.286654	7.57090500667235e-14	7.81308793387442e-12	Overweight_vs_Normal	gdT2_GZMH	Overweight	Normal
TRIR	7.44376	0.234747	9.7857168768441e-14	1.00416935386508e-11	Overweight_vs_Normal	gdT2_GZMH	Overweight	Normal
PLAAT4	7.40041	0.212591	1.35769774417739e-13	1.3776460406421198e-11	Overweight_vs_Normal	gdT2_GZMH	Overweight	Normal
PKN1	7.39596	0.438627	1.40394539748566e-13	1.4206050281076298e-11	Overweight_vs_Normal	gdT2_GZMH	Overweight	Normal
IRF1	7.38647	0.249022	1.50774851963138e-13	1.5214020201147098e-11	Overweight_vs_Normal	gdT2_GZMH	Overweight	Normal
COL6A2	7.31044	0.59213	2.66262693019393e-13	2.6354928028944e-11	Overweight_vs_Normal	gdT2_GZMH	Overweight	Normal
PRELID1	7.27813	0.362675	3.3848099723367797e-13	3.31419426024544e-11	Overweight_vs_Normal	gdT2_GZMH	Overweight	Normal
IGLC2	7.26767	0.813278	3.65741854341176e-13	3.57148887118214e-11	Overweight_vs_Normal	gdT2_GZMH	Overweight	Normal
ARL6IP4	7.21898	0.232534	5.23769479785285e-13	5.10092496586602e-11	Overweight_vs_Normal	gdT2_GZMH	Overweight	Normal
SRRT	7.19313	0.422581	6.33218127743537e-13	6.11762811393928e-11	Overweight_vs_Normal	gdT2_GZMH	Overweight	Normal
SEPTIN1	7.18802	0.348341	6.57364809037136e-13	6.33406738808568e-11	Overweight_vs_Normal	gdT2_GZMH	Overweight	Normal
RASGRP2	7.15791	0.230126	8.19190111676435e-13	7.8724603166027e-11	Overweight_vs_Normal	gdT2_GZMH	Overweight	Normal
XIST	7.14324	0.386791	9.11530431820007e-13	8.668129441438109e-11	Overweight_vs_Normal	gdT2_GZMH	Overweight	Normal
CSK	7.13936	0.310666	9.37628696436719e-13	8.893028727613639e-11	Overweight_vs_Normal	gdT2_GZMH	Overweight	Normal
PHPT1	7.13889	0.484262	9.40851176358213e-13	8.90035412301783e-11	Overweight_vs_Normal	gdT2_GZMH	Overweight	Normal
CAPNS1	7.12215	0.225659	1.06254609224266e-12	1.0025467362807001e-10	Overweight_vs_Normal	gdT2_GZMH	Overweight	Normal
HERPUD1	7.11738	0.374526	1.09995948094857e-12	1.03515875919528e-10	Overweight_vs_Normal	gdT2_GZMH	Overweight	Normal
POMP	7.1112	0.282496	1.1503957247245299e-12	1.07982622987967e-10	Overweight_vs_Normal	gdT2_GZMH	Overweight	Normal
SCAND1	7.09175	0.364193	1.3242587243016899e-12	1.23663296706898e-10	Overweight_vs_Normal	gdT2_GZMH	Overweight	Normal
IGHA1	7.09056	0.366066	1.33569889320872e-12	1.24411789729999e-10	Overweight_vs_Normal	gdT2_GZMH	Overweight	Normal
ATP6V0C	7.06852	0.272726	1.5659670988986999e-12	1.45115614373965e-10	Overweight_vs_Normal	gdT2_GZMH	Overweight	Normal
SRRM2	7.06618	0.22159	1.5925309912723998e-12	1.47201732287433e-10	Overweight_vs_Normal	gdT2_GZMH	Overweight	Normal
KIR2DL1	7.05674	1.22754	1.70449082429502e-12	1.56904707087141e-10	Overweight_vs_Normal	gdT2_GZMH	Overweight	Normal
CLIC3	7.05661	0.612574	1.7061432389864198e-12	1.56904707087141e-10	Overweight_vs_Normal	gdT2_GZMH	Overweight	Normal
TPI1	7.04904	0.257747	1.80158347420167e-12	1.65263437585479e-10	Overweight_vs_Normal	gdT2_GZMH	Overweight	Normal
ATF4	7.02812	0.257723	2.09337546308812e-12	1.91546491365589e-10	Overweight_vs_Normal	gdT2_GZMH	Overweight	Normal
RSRP1	7.02583	0.257146	2.12799104740539e-12	1.94224630120724e-10	Overweight_vs_Normal	gdT2_GZMH	Overweight	Normal
DDX39A	7.01676	0.390143	2.2707225282376997e-12	2.0673249764602202e-10	Overweight_vs_Normal	gdT2_GZMH	Overweight	Normal
PSMB10	7.00448	0.323214	2.4790065940106098e-12	2.25130983835073e-10	Overweight_vs_Normal	gdT2_GZMH	Overweight	Normal
LENG8	6.99827	0.552486	2.59144500159879e-12	2.3475518984558e-10	Overweight_vs_Normal	gdT2_GZMH	Overweight	Normal
NDUFA11	6.98535	0.369608	2.8414782605876997e-12	2.56765023119674e-10	Overweight_vs_Normal	gdT2_GZMH	Overweight	Normal
CALR	6.98287	0.244698	2.8921514806908297e-12	2.60695520316563e-10	Overweight_vs_Normal	gdT2_GZMH	Overweight	Normal
NPC2	6.9818	0.490342	2.9142296767656897e-12	2.62035413955917e-10	Overweight_vs_Normal	gdT2_GZMH	Overweight	Normal
GNG11	6.91856	0.75611	4.56257747423459e-12	4.04244364217185e-10	Overweight_vs_Normal	gdT2_GZMH	Overweight	Normal
IRF7	6.91091	0.754274	4.81548172645979e-12	4.24580556299462e-10	Overweight_vs_Normal	gdT2_GZMH	Overweight	Normal
TRABD	6.88934	0.408327	5.605262247946599e-12	4.91827914055334e-10	Overweight_vs_Normal	gdT2_GZMH	Overweight	Normal
PET100	6.83714	0.260864	8.07914033876722e-12	7.07187595050742e-10	Overweight_vs_Normal	gdT2_GZMH	Overweight	Normal
DYNLT1	6.79898	0.347839	1.0536366114063299e-11	9.15655587223599e-10	Overweight_vs_Normal	gdT2_GZMH	Overweight	Normal
TMC8	6.77829	0.213019	1.21603920478949e-11	1.0517580988853101e-09	Overweight_vs_Normal	gdT2_GZMH	Overweight	Normal
IFI27L2	6.73358	0.480871	1.6554214329527698e-11	1.4249961842048e-09	Overweight_vs_Normal	gdT2_GZMH	Overweight	Normal
CST3	6.72828	0.632109	1.7167455664014498e-11	1.4742907670236201e-09	Overweight_vs_Normal	gdT2_GZMH	Overweight	Normal
NME3	6.69743	0.499018	2.1212130731351e-11	1.80880718532173e-09	Overweight_vs_Normal	gdT2_GZMH	Overweight	Normal
IFITM3	6.64318	0.549053	3.0699359775515796e-11	2.6055722972088404e-09	Overweight_vs_Normal	gdT2_GZMH	Overweight	Normal
PCSK7	6.62187	0.309178	3.5468396893058394e-11	3.00332164460895e-09	Overweight_vs_Normal	gdT2_GZMH	Overweight	Normal
CDKN2B-AS1	6.60983	0.826905	3.8477305030992294e-11	3.25052693617634e-09	Overweight_vs_Normal	gdT2_GZMH	Overweight	Normal
ATP5ME	6.60775	0.201683	3.9020588241534595e-11	3.2887746832064703e-09	Overweight_vs_Normal	gdT2_GZMH	Overweight	Normal
REX1BD	6.5934	0.352002	4.29855279202254e-11	3.6062177534182603e-09	Overweight_vs_Normal	gdT2_GZMH	Overweight	Normal
LAMTOR1	6.57378	0.341491	4.9052338518872595e-11	4.09626494031395e-09	Overweight_vs_Normal	gdT2_GZMH	Overweight	Normal
CDKN2D	6.56295	0.291132	5.275369500956289e-11	4.3787823177625604e-09	Overweight_vs_Normal	gdT2_GZMH	Overweight	Normal
ERN1	6.53792	0.333064	6.238144176917609e-11	5.115278225072441e-09	Overweight_vs_Normal	gdT2_GZMH	Overweight	Normal
PRDX6	6.49608	0.318265	8.24420711040121e-11	6.69975542488668e-09	Overweight_vs_Normal	gdT2_GZMH	Overweight	Normal
PSME2	6.49091	0.228012	8.53218630592843e-11	6.918308030115101e-09	Overweight_vs_Normal	gdT2_GZMH	Overweight	Normal
CHST12	6.48776	0.36625	8.71230733672393e-11	7.020908410693391e-09	Overweight_vs_Normal	gdT2_GZMH	Overweight	Normal
CD320	6.48768	0.476535	8.71670344442745e-11	7.020908410693391e-09	Overweight_vs_Normal	gdT2_GZMH	Overweight	Normal
FAM193B	6.47793	0.586308	9.298841471939789e-11	7.47322379003728e-09	Overweight_vs_Normal	gdT2_GZMH	Overweight	Normal
DYNLRB1	6.44682	0.339856	1.14222016767456e-10	9.119184573834331e-09	Overweight_vs_Normal	gdT2_GZMH	Overweight	Normal
AP2M1	6.43439	0.288377	1.23972158013897e-10	9.85429455582672e-09	Overweight_vs_Normal	gdT2_GZMH	Overweight	Normal
TUBA4A	6.37585	0.328719	1.81952791869733e-10	1.43687328640433e-08	Overweight_vs_Normal	gdT2_GZMH	Overweight	Normal
LINC02384	6.37135	0.649715	1.8736569294489e-10	1.47321345496019e-08	Overweight_vs_Normal	gdT2_GZMH	Overweight	Normal
VAMP5	6.36098	0.389119	2.00464708135608e-10	1.57280366905704e-08	Overweight_vs_Normal	gdT2_GZMH	Overweight	Normal
CSNK2B	6.35494	0.394813	2.0851402671741902e-10	1.62892054506171e-08	Overweight_vs_Normal	gdT2_GZMH	Overweight	Normal
IFITM1	6.35092	0.316746	2.14035919532268e-10	1.66846970234532e-08	Overweight_vs_Normal	gdT2_GZMH	Overweight	Normal
GPAA1	6.29255	0.508765	3.1229108664652e-10	2.39330928555306e-08	Overweight_vs_Normal	gdT2_GZMH	Overweight	Normal
ATP6V0B	6.29021	0.379884	3.1703411464860703e-10	2.42454342078427e-08	Overweight_vs_Normal	gdT2_GZMH	Overweight	Normal
PIM3	6.28957	0.539911	3.18342236422009e-10	2.42943278997183e-08	Overweight_vs_Normal	gdT2_GZMH	Overweight	Normal
IRF9	6.28664	0.529572	3.2442147010692e-10	2.4706361264369e-08	Overweight_vs_Normal	gdT2_GZMH	Overweight	Normal
EHBP1L1	6.26107	0.461704	3.82353443854144e-10	2.89361900030118e-08	Overweight_vs_Normal	gdT2_GZMH	Overweight	Normal
TECR	6.25122	0.602049	4.07256042348669e-10	3.07567214019912e-08	Overweight_vs_Normal	gdT2_GZMH	Overweight	Normal
FKBP11	6.2321	0.279416	4.6021940586452004e-10	3.45411779699061e-08	Overweight_vs_Normal	gdT2_GZMH	Overweight	Normal
SCO2	6.21661	0.872576	5.08012599009797e-10	3.78933586686445e-08	Overweight_vs_Normal	gdT2_GZMH	Overweight	Normal
C12orf75	6.18251	0.214516	6.30896514721611e-10	4.64867074924488e-08	Overweight_vs_Normal	gdT2_GZMH	Overweight	Normal
WDR83OS	6.16781	0.295082	6.92433720369803e-10	5.08148430831384e-08	Overweight_vs_Normal	gdT2_GZMH	Overweight	Normal
SSU72	6.15129	0.261804	7.68560758621572e-10	5.61745233756282e-08	Overweight_vs_Normal	gdT2_GZMH	Overweight	Normal
TCF25	6.12935	0.234796	8.82371132259832e-10	6.42344964939292e-08	Overweight_vs_Normal	gdT2_GZMH	Overweight	Normal
PARK7	6.09279	0.206897	1.10960271371821e-09	8.02936816305329e-08	Overweight_vs_Normal	gdT2_GZMH	Overweight	Normal
TNFRSF14	6.08514	0.304838	1.1639156466079e-09	8.40564607926018e-08	Overweight_vs_Normal	gdT2_GZMH	Overweight	Normal
UBE2S	6.06478	0.653742	1.3213153479644102e-09	9.52343280360222e-08	Overweight_vs_Normal	gdT2_GZMH	Overweight	Normal
RBM8A	6.05655	0.250998	1.39076007429489e-09	1.00041090017497e-07	Overweight_vs_Normal	gdT2_GZMH	Overweight	Normal
CALM3	6.03917	0.230258	1.5490806301908e-09	1.10771462543919e-07	Overweight_vs_Normal	gdT2_GZMH	Overweight	Normal
ACAP1	6.03817	0.223346	1.5587424928349102e-09	1.11243378771554e-07	Overweight_vs_Normal	gdT2_GZMH	Overweight	Normal
SELENOK	5.99498	0.229251	2.03509762529614e-09	1.44671147429565e-07	Overweight_vs_Normal	gdT2_GZMH	Overweight	Normal
GCHFR	5.97633	0.763026	2.282250745849e-09	1.61608266264543e-07	Overweight_vs_Normal	gdT2_GZMH	Overweight	Normal
TTC38	5.9609	0.287895	2.5085653675809e-09	1.76601057253379e-07	Overweight_vs_Normal	gdT2_GZMH	Overweight	Normal
AOAH	5.95791	0.608223	2.55491402191397e-09	1.79516067234133e-07	Overweight_vs_Normal	gdT2_GZMH	Overweight	Normal
NEAT1	5.9483	0.2125	2.7094143079144502e-09	1.8963811974817e-07	Overweight_vs_Normal	gdT2_GZMH	Overweight	Normal
H2AFX	5.94209	0.740192	2.8141029924607204e-09	1.96209415171071e-07	Overweight_vs_Normal	gdT2_GZMH	Overweight	Normal
SIVA1	5.93853	0.376324	2.8759749762630104e-09	1.99756533437342e-07	Overweight_vs_Normal	gdT2_GZMH	Overweight	Normal
S1PR5	5.93062	0.203543	3.0179181499793504e-09	2.09215447931584e-07	Overweight_vs_Normal	gdT2_GZMH	Overweight	Normal
NDUFS7	5.90918	0.379134	3.43810340322083e-09	2.37438297006464e-07	Overweight_vs_Normal	gdT2_GZMH	Overweight	Normal
BSG	5.8795	0.305279	4.11518635852856e-09	2.83121703901342e-07	Overweight_vs_Normal	gdT2_GZMH	Overweight	Normal
LIMD2	5.87829	0.20428	4.14516495155107e-09	2.84645107807267e-07	Overweight_vs_Normal	gdT2_GZMH	Overweight	Normal
LMF2	5.87414	0.515572	4.25040956838941e-09	2.91321467889271e-07	Overweight_vs_Normal	gdT2_GZMH	Overweight	Normal
SYTL1	5.8732	0.283259	4.27455314450112e-09	2.92424515117039e-07	Overweight_vs_Normal	gdT2_GZMH	Overweight	Normal
ACADVL	5.86209	0.263263	4.57091761820138e-09	3.11525616132801e-07	Overweight_vs_Normal	gdT2_GZMH	Overweight	Normal
PLEKHJ1	5.86051	0.405631	4.61458261480201e-09	3.13912599373217e-07	Overweight_vs_Normal	gdT2_GZMH	Overweight	Normal
BLOC1S1	5.85803	0.307738	4.6839578971331605e-09	3.18036363684597e-07	Overweight_vs_Normal	gdT2_GZMH	Overweight	Normal
METTL26	5.83997	0.535823	5.22089088548162e-09	3.5317333762757e-07	Overweight_vs_Normal	gdT2_GZMH	Overweight	Normal
DYNLL1	5.83576	0.316462	5.35465584723499e-09	3.60209682049367e-07	Overweight_vs_Normal	gdT2_GZMH	Overweight	Normal
RBCK1	5.82358	0.328204	5.760120866947441e-09	3.85344660428605e-07	Overweight_vs_Normal	gdT2_GZMH	Overweight	Normal
FMNL1	5.79882	0.239844	6.67843047927e-09	4.4270194450723e-07	Overweight_vs_Normal	gdT2_GZMH	Overweight	Normal
MRPL54	5.77102	0.389173	7.8790641353443e-09	5.20390697782759e-07	Overweight_vs_Normal	gdT2_GZMH	Overweight	Normal
UQCR10	5.74277	0.248364	9.313922711634621e-09	6.14042752128565e-07	Overweight_vs_Normal	gdT2_GZMH	Overweight	Normal
RNPEPL1	5.73354	0.259283	9.83553993660862e-09	6.47256927060226e-07	Overweight_vs_Normal	gdT2_GZMH	Overweight	Normal
KIR3DL2	5.70472	0.937872	1.16536256801755e-08	7.5865520870619e-07	Overweight_vs_Normal	gdT2_GZMH	Overweight	Normal
DOK2	5.627	0.276346	1.83365251449944e-08	1.17684207140825e-06	Overweight_vs_Normal	gdT2_GZMH	Overweight	Normal
TAP1	5.61482	0.219195	1.96764215056105e-08	1.25839029509297e-06	Overweight_vs_Normal	gdT2_GZMH	Overweight	Normal
PPP6R1	5.61066	0.262144	2.01558838806633e-08	1.28453094359469e-06	Overweight_vs_Normal	gdT2_GZMH	Overweight	Normal
CIB1	5.59455	0.224933	2.21196797652855e-08	1.40475434817091e-06	Overweight_vs_Normal	gdT2_GZMH	Overweight	Normal
IGLC1	5.59281	0.689944	2.23426958950902e-08	1.4149539799207e-06	Overweight_vs_Normal	gdT2_GZMH	Overweight	Normal
TBCB	5.56586	0.259084	2.60856433391308e-08	1.64226530318417e-06	Overweight_vs_Normal	gdT2_GZMH	Overweight	Normal
NMUR1	5.55069	0.735088	2.84548820341701e-08	1.7852366921818e-06	Overweight_vs_Normal	gdT2_GZMH	Overweight	Normal
EIF5A	5.54053	0.305576	3.01563497028638e-08	1.88872337811419e-06	Overweight_vs_Normal	gdT2_GZMH	Overweight	Normal
OTUB1	5.53184	0.410378	3.16896329512591e-08	1.97793403193718e-06	Overweight_vs_Normal	gdT2_GZMH	Overweight	Normal
CDK5RAP3	5.53115	0.276757	3.18144507755539e-08	1.98231859154849e-06	Overweight_vs_Normal	gdT2_GZMH	Overweight	Normal
MT2A	5.48143	0.466009	4.21894262838923e-08	2.5975815240486e-06	Overweight_vs_Normal	gdT2_GZMH	Overweight	Normal
RBM4	5.47422	0.297784	4.39442481825971e-08	2.68774134889679e-06	Overweight_vs_Normal	gdT2_GZMH	Overweight	Normal
IDI1	5.46645	0.262039	4.59125638458657e-08	2.80305847775617e-06	Overweight_vs_Normal	gdT2_GZMH	Overweight	Normal
ZNHIT1	5.46056	0.333998	4.74638825370495e-08	2.88806197159273e-06	Overweight_vs_Normal	gdT2_GZMH	Overweight	Normal
MCRIP1	5.45816	0.410261	4.81093900437583e-08	2.92244431894576e-06	Overweight_vs_Normal	gdT2_GZMH	Overweight	Normal
NCKAP5L	5.44706	2.53545	5.12086198834636e-08	3.10551640381753e-06	Overweight_vs_Normal	gdT2_GZMH	Overweight	Normal
BCL7C	5.43791	0.411735	5.39097522989174e-08	3.25844536108232e-06	Overweight_vs_Normal	gdT2_GZMH	Overweight	Normal
ANXA2	5.42285	0.218936	5.86552264844349e-08	3.53351535202916e-06	Overweight_vs_Normal	gdT2_GZMH	Overweight	Normal
C19orf53	5.38481	0.253277	7.25222155263134e-08	4.30464379282493e-06	Overweight_vs_Normal	gdT2_GZMH	Overweight	Normal
RGS1	5.38064	0.402797	7.42223760331333e-08	4.39837199311517e-06	Overweight_vs_Normal	gdT2_GZMH	Overweight	Normal
VSIR	5.3669	0.263822	8.01036160395961e-08	4.72377265625709e-06	Overweight_vs_Normal	gdT2_GZMH	Overweight	Normal
OSBPL5	5.36563	0.506818	8.06661874409588e-08	4.74923812800692e-06	Overweight_vs_Normal	gdT2_GZMH	Overweight	Normal
PRKD2	5.3597	0.407904	8.33620296986393e-08	4.8842082110206e-06	Overweight_vs_Normal	gdT2_GZMH	Overweight	Normal
OSER1	5.34035	0.457961	9.27660136163722e-08	5.40034969651977e-06	Overweight_vs_Normal	gdT2_GZMH	Overweight	Normal
TALDO1	5.33083	0.316949	9.77631217224752e-08	5.68214905550501e-06	Overweight_vs_Normal	gdT2_GZMH	Overweight	Normal
NLRC5	5.31611	0.220209	1.06012113305225e-07	6.12241021927761e-06	Overweight_vs_Normal	gdT2_GZMH	Overweight	Normal
TMED9	5.31277	0.225004	1.07970874159304e-07	6.22563488049343e-06	Overweight_vs_Normal	gdT2_GZMH	Overweight	Normal
COX5A	5.30969	0.279593	1.09814224880271e-07	6.32188832488232e-06	Overweight_vs_Normal	gdT2_GZMH	Overweight	Normal
SF3B5	5.30071	0.251052	1.15351028455878e-07	6.59880544832791e-06	Overweight_vs_Normal	gdT2_GZMH	Overweight	Normal
SLC12A7	5.28614	0.749695	1.24921086531531e-07	7.1015389504607e-06	Overweight_vs_Normal	gdT2_GZMH	Overweight	Normal
RILPL2	5.28519	0.642831	1.25576670086355e-07	7.1276533086827e-06	Overweight_vs_Normal	gdT2_GZMH	Overweight	Normal
SNRPD1	5.26965	0.297215	1.36682593604618e-07	7.70983213553006e-06	Overweight_vs_Normal	gdT2_GZMH	Overweight	Normal
COPE	5.25912	0.292103	1.44742810518884e-07	8.15182532544026e-06	Overweight_vs_Normal	gdT2_GZMH	Overweight	Normal
RAB24	5.23711	0.412872	1.63108828530232e-07	9.17196796468917e-06	Overweight_vs_Normal	gdT2_GZMH	Overweight	Normal
LSM7	5.23471	0.318028	1.6524309122271e-07	9.27762060549639e-06	Overweight_vs_Normal	gdT2_GZMH	Overweight	Normal
ZFAND5	5.19676	0.274248	2.02788147017753e-07	1.12982856266364e-05	Overweight_vs_Normal	gdT2_GZMH	Overweight	Normal
PIN1	5.18889	0.354615	2.11549356523117e-07	1.17683643569047e-05	Overweight_vs_Normal	gdT2_GZMH	Overweight	Normal
PRDX5	5.17869	0.263705	2.23452826243503e-07	1.2373700253234e-05	Overweight_vs_Normal	gdT2_GZMH	Overweight	Normal
POLD4	5.1717	0.373769	2.31969585087957e-07	1.2806272261254e-05	Overweight_vs_Normal	gdT2_GZMH	Overweight	Normal
TUFM	5.10942	0.230662	3.2314652540812e-07	1.75465182092307e-05	Overweight_vs_Normal	gdT2_GZMH	Overweight	Normal
SELENOW	5.10362	0.207413	3.33219724326766e-07	1.80395524678004e-05	Overweight_vs_Normal	gdT2_GZMH	Overweight	Normal
MDH2	5.0773	0.25027	3.8284445120688e-07	2.06338390720195e-05	Overweight_vs_Normal	gdT2_GZMH	Overweight	Normal
TXNL4A	5.06399	0.256578	4.10572597985412e-07	2.19653316559913e-05	Overweight_vs_Normal	gdT2_GZMH	Overweight	Normal
RHOT2	5.05584	0.285519	4.28491155281524e-07	2.28566368674841e-05	Overweight_vs_Normal	gdT2_GZMH	Overweight	Normal
METRNL	5.04982	0.275354	4.42230087507217e-07	2.35204248298495e-05	Overweight_vs_Normal	gdT2_GZMH	Overweight	Normal
SERPINB6	5.04087	0.358891	4.63425080605906e-07	2.45757364643652e-05	Overweight_vs_Normal	gdT2_GZMH	Overweight	Normal
BUD31	5.03527	0.288517	4.77182061604959e-07	2.52683900435302e-05	Overweight_vs_Normal	gdT2_GZMH	Overweight	Normal
CISD3	5.02227	0.375492	5.10643697457697e-07	2.69225587138582e-05	Overweight_vs_Normal	gdT2_GZMH	Overweight	Normal
RGS14	5.01966	0.387716	5.17642514701838e-07	2.72520028826941e-05	Overweight_vs_Normal	gdT2_GZMH	Overweight	Normal
SSNA1	5.01523	0.304887	5.29697591435484e-07	2.78060617145743e-05	Overweight_vs_Normal	gdT2_GZMH	Overweight	Normal
NDUFS8	5.0085	0.345328	5.48562543074391e-07	2.87548094368259e-05	Overweight_vs_Normal	gdT2_GZMH	Overweight	Normal
ITM2A	4.99045	0.24601	6.02384264964645e-07	3.14399580590599e-05	Overweight_vs_Normal	gdT2_GZMH	Overweight	Normal
UBE2I	4.98741	0.20783	6.11931435130041e-07	3.18467354047763e-05	Overweight_vs_Normal	gdT2_GZMH	Overweight	Normal
CSKMT	4.97897	0.485222	6.39224440899502e-07	3.32195522748431e-05	Overweight_vs_Normal	gdT2_GZMH	Overweight	Normal
SNRPA	4.97642	0.472481	6.47713391508823e-07	3.36126237999279e-05	Overweight_vs_Normal	gdT2_GZMH	Overweight	Normal
CIAO2B	4.96316	0.311119	6.93561385913685e-07	3.58893317730777e-05	Overweight_vs_Normal	gdT2_GZMH	Overweight	Normal
MRPL41	4.9602	0.372771	7.04200044037345e-07	3.63880096724048e-05	Overweight_vs_Normal	gdT2_GZMH	Overweight	Normal
RAB5C	4.95951	0.234539	7.06704927931409e-07	3.64655727443698e-05	Overweight_vs_Normal	gdT2_GZMH	Overweight	Normal
MARCKSL1	4.95708	0.531693	7.15617932796916e-07	3.68731021656465e-05	Overweight_vs_Normal	gdT2_GZMH	Overweight	Normal
TSPYL2	4.94973	0.359965	7.43146806063184e-07	3.81293091483774e-05	Overweight_vs_Normal	gdT2_GZMH	Overweight	Normal
CHSY3	4.94867	3.35865	7.4720737061019e-07	3.82835753805159e-05	Overweight_vs_Normal	gdT2_GZMH	Overweight	Normal
AKAP8L	4.94712	0.353367	7.53204120836817e-07	3.85364688641102e-05	Overweight_vs_Normal	gdT2_GZMH	Overweight	Normal
MRPL28	4.93764	0.441876	7.90753305013656e-07	4.03439670757388e-05	Overweight_vs_Normal	gdT2_GZMH	Overweight	Normal
UBA7	4.92681	0.341004	8.35849539934435e-07	4.23473785044049e-05	Overweight_vs_Normal	gdT2_GZMH	Overweight	Normal
GSTO1	4.92184	0.316268	8.5733336719502e-07	4.33753369035185e-05	Overweight_vs_Normal	gdT2_GZMH	Overweight	Normal
NUCB1	4.91633	0.319498	8.81825887081644e-07	4.45524439139469e-05	Overweight_vs_Normal	gdT2_GZMH	Overweight	Normal
SNHG1	4.90669	0.290227	9.26262663143829e-07	4.66677080462728e-05	Overweight_vs_Normal	gdT2_GZMH	Overweight	Normal
AIP	4.89411	0.251254	9.87509719534567e-07	4.95473454030562e-05	Overweight_vs_Normal	gdT2_GZMH	Overweight	Normal
HMGN3	4.88689	0.232474	1.02441390600002e-06	5.13280821370438e-05	Overweight_vs_Normal	gdT2_GZMH	Overweight	Normal
PTGDS	4.8647	0.386497	1.1463270562872e-06	5.69650843319955e-05	Overweight_vs_Normal	gdT2_GZMH	Overweight	Normal
HLA-DMA	4.85743	0.546492	1.18921932117308e-06	5.89353084050934e-05	Overweight_vs_Normal	gdT2_GZMH	Overweight	Normal
ATP5MF	4.84865	0.234934	1.2430347271728e-06	6.13511949718464e-05	Overweight_vs_Normal	gdT2_GZMH	Overweight	Normal
IDH3B	4.83191	0.266689	1.35226438775539e-06	6.64713885650909e-05	Overweight_vs_Normal	gdT2_GZMH	Overweight	Normal
PDPR	4.82064	0.558611	1.43100073377943e-06	6.98689955043974e-05	Overweight_vs_Normal	gdT2_GZMH	Overweight	Normal
RASIP1	4.81428	5.20822	1.4773441228283e-06	7.20349028266589e-05	Overweight_vs_Normal	gdT2_GZMH	Overweight	Normal
LAG3	4.80199	0.308449	1.57097651354029e-06	7.64977115695237e-05	Overweight_vs_Normal	gdT2_GZMH	Overweight	Normal
MVD	4.78911	0.437972	1.67519416615351e-06	8.10294317971936e-05	Overweight_vs_Normal	gdT2_GZMH	Overweight	Normal
RPS6KA1	4.77818	0.27336	1.76889945833707e-06	8.54481937813198e-05	Overweight_vs_Normal	gdT2_GZMH	Overweight	Normal
BPGM	4.7474	0.585225	2.06045682817497e-06	9.91366287950783e-05	Overweight_vs_Normal	gdT2_GZMH	Overweight	Normal
CYTH4	4.74568	0.222188	2.07806953346719e-06	9.97198862255339e-05	Overweight_vs_Normal	gdT2_GZMH	Overweight	Normal
HLA-G	4.74187	0.538269	2.11750385490996e-06	0.0001014781596747	Overweight_vs_Normal	gdT2_GZMH	Overweight	Normal
UQCRFS1	4.74116	0.251824	2.12496696557764e-06	0.0001017016468927	Overweight_vs_Normal	gdT2_GZMH	Overweight	Normal
DBNL	4.73531	0.236822	2.187207468251e-06	0.0001044053856658	Overweight_vs_Normal	gdT2_GZMH	Overweight	Normal
TRAPPC5	4.7334	0.336237	2.20785458376886e-06	0.0001052526582808	Overweight_vs_Normal	gdT2_GZMH	Overweight	Normal
PSD4	4.71485	0.285311	2.41883052428771e-06	0.000115008426211	Overweight_vs_Normal	gdT2_GZMH	Overweight	Normal
NDUFS6	4.71149	0.265968	2.45914191974179e-06	0.0001167722736948	Overweight_vs_Normal	gdT2_GZMH	Overweight	Normal
BANF1	4.7094	0.356037	2.48450013546781e-06	0.0001178223915417	Overweight_vs_Normal	gdT2_GZMH	Overweight	Normal
FOSL2	4.70767	0.229623	2.50570185334846e-06	0.0001186729146345	Overweight_vs_Normal	gdT2_GZMH	Overweight	Normal
OGFR	4.67643	0.368592	2.91907425700115e-06	0.000137000376563	Overweight_vs_Normal	gdT2_GZMH	Overweight	Normal
PSMA1	4.67072	0.225666	3.00142213641726e-06	0.0001406834329387	Overweight_vs_Normal	gdT2_GZMH	Overweight	Normal
IDH2	4.66629	0.298456	3.06685059539383e-06	0.0001431959058204	Overweight_vs_Normal	gdT2_GZMH	Overweight	Normal
AC127502.2	4.65695	0.423272	3.20928621395538e-06	0.0001491277882947	Overweight_vs_Normal	gdT2_GZMH	Overweight	Normal
SNHG15	4.65455	0.369136	3.24688753413226e-06	0.0001504418833735	Overweight_vs_Normal	gdT2_GZMH	Overweight	Normal
DGKZ	4.63846	0.271506	3.51023303259019e-06	0.000161818179114	Overweight_vs_Normal	gdT2_GZMH	Overweight	Normal
AP2S1	4.63315	0.350304	3.60135466390277e-06	0.0001655984930644	Overweight_vs_Normal	gdT2_GZMH	Overweight	Normal
AC012615.1	4.63143	0.472883	3.63150198687151e-06	0.0001667736298041	Overweight_vs_Normal	gdT2_GZMH	Overweight	Normal
IFI44L	4.63101	0.987197	3.63882516026218e-06	0.0001668989428935	Overweight_vs_Normal	gdT2_GZMH	Overweight	Normal
CYC1	4.62416	0.271653	3.76115183874285e-06	0.0001722920576219	Overweight_vs_Normal	gdT2_GZMH	Overweight	Normal
NPEPL1	4.61077	0.543915	4.0118051605983e-06	0.000182394035374	Overweight_vs_Normal	gdT2_GZMH	Overweight	Normal
TP53I13	4.58704	0.547998	4.49576382864445e-06	0.000202120194108	Overweight_vs_Normal	gdT2_GZMH	Overweight	Normal
PHB2	4.58299	0.203528	4.58376813066239e-06	0.0002053542586794	Overweight_vs_Normal	gdT2_GZMH	Overweight	Normal
RASSF1	4.55682	0.221531	5.19336202196952e-06	0.0002303263037011	Overweight_vs_Normal	gdT2_GZMH	Overweight	Normal
AURKAIP1	4.55208	0.290629	5.31180012430124e-06	0.0002350261282769	Overweight_vs_Normal	gdT2_GZMH	Overweight	Normal
SURF1	4.54165	0.349718	5.58144584228434e-06	0.0002463567456461	Overweight_vs_Normal	gdT2_GZMH	Overweight	Normal
UBE2L6	4.52477	0.221443	6.04621938225529e-06	0.0002652716548044	Overweight_vs_Normal	gdT2_GZMH	Overweight	Normal
FIS1	4.4958	0.265057	6.93102928889074e-06	0.0003011681458711	Overweight_vs_Normal	gdT2_GZMH	Overweight	Normal
EPSTI1	4.48684	0.654203	7.22867109289417e-06	0.0003129781956143	Overweight_vs_Normal	gdT2_GZMH	Overweight	Normal
ODC1	4.47372	0.244577	7.68713921119182e-06	0.0003312491328419	Overweight_vs_Normal	gdT2_GZMH	Overweight	Normal
NAPA	4.47279	0.319035	7.72060767278597e-06	0.0003322971496701	Overweight_vs_Normal	gdT2_GZMH	Overweight	Normal
MICAL1	4.47124	0.356873	7.77655955404425e-06	0.0003335198374972	Overweight_vs_Normal	gdT2_GZMH	Overweight	Normal
GP1BB	4.43006	0.871395	9.42048795208577e-06	0.0004021253176821	Overweight_vs_Normal	gdT2_GZMH	Overweight	Normal
ZC3H12A	4.4295	0.436796	9.44516951358483e-06	0.0004027056663738	Overweight_vs_Normal	gdT2_GZMH	Overweight	Normal
C17orf49	4.4275	0.243488	9.53299623674891e-06	0.0004059737647082	Overweight_vs_Normal	gdT2_GZMH	Overweight	Normal
IFI44	4.42442	0.475833	9.67001823553837e-06	0.0004113267944076	Overweight_vs_Normal	gdT2_GZMH	Overweight	Normal
LMAN2	4.40475	0.213907	1.05903662677976e-05	0.0004488980688961	Overweight_vs_Normal	gdT2_GZMH	Overweight	Normal
KLRC3	4.39502	0.574211	1.10760526594736e-05	0.0004683919544913	Overweight_vs_Normal	gdT2_GZMH	Overweight	Normal
EIF6	4.3932	0.288259	1.11694815026712e-05	0.0004717937035651	Overweight_vs_Normal	gdT2_GZMH	Overweight	Normal
PARP10	4.38808	0.47192	1.14357031320154e-05	0.0004823630018306	Overweight_vs_Normal	gdT2_GZMH	Overweight	Normal
POLR2G	4.38788	0.211417	1.14462618393996e-05	0.0004823630018306	Overweight_vs_Normal	gdT2_GZMH	Overweight	Normal
SNHG7	4.38498	0.397076	1.15997441032879e-05	0.0004876994262685	Overweight_vs_Normal	gdT2_GZMH	Overweight	Normal
FAM89B	4.38046	0.395589	1.18430204801287e-05	0.0004973520947527	Overweight_vs_Normal	gdT2_GZMH	Overweight	Normal
XCL2	4.36828	0.573518	1.25227239453398e-05	0.0005246833564456	Overweight_vs_Normal	gdT2_GZMH	Overweight	Normal
TSPAN32	4.35696	0.222298	1.3188289139145e-05	0.0005512978035311	Overweight_vs_Normal	gdT2_GZMH	Overweight	Normal
NUBP2	4.33268	0.45947	1.4730822448075e-05	0.0006129574527477	Overweight_vs_Normal	gdT2_GZMH	Overweight	Normal
RBX1	4.32467	0.227579	1.52761594243714e-05	0.000633472337043	Overweight_vs_Normal	gdT2_GZMH	Overweight	Normal
NDUFA3	4.32106	0.249437	1.55281245684205e-05	0.0006424540467795	Overweight_vs_Normal	gdT2_GZMH	Overweight	Normal
AC103591.3	4.31871	0.586042	1.56944568255965e-05	0.0006485861733781	Overweight_vs_Normal	gdT2_GZMH	Overweight	Normal
ABTB1	4.31846	0.442693	1.57120473647729e-05	0.0006485861733781	Overweight_vs_Normal	gdT2_GZMH	Overweight	Normal
AGTRAP	4.31449	0.376969	1.5997133784351e-05	0.000659604860216	Overweight_vs_Normal	gdT2_GZMH	Overweight	Normal
UBE2F	4.30628	0.246248	1.66022270270444e-05	0.0006837783435197	Overweight_vs_Normal	gdT2_GZMH	Overweight	Normal
PTPN6	4.30038	0.255258	1.70506986509628e-05	0.0007006602705824	Overweight_vs_Normal	gdT2_GZMH	Overweight	Normal
AP002807.1	4.27565	0.526979	1.90580614475494e-05	0.0007778686967906	Overweight_vs_Normal	gdT2_GZMH	Overweight	Normal
GLIPR2	4.27365	0.228678	1.92299269826348e-05	0.0007831236856179	Overweight_vs_Normal	gdT2_GZMH	Overweight	Normal
CCDC88B	4.26019	0.23332	2.04257444214033e-05	0.0008290341808401	Overweight_vs_Normal	gdT2_GZMH	Overweight	Normal
ALKBH7	4.25899	0.493206	2.05347945727433e-05	0.0008316019483271	Overweight_vs_Normal	gdT2_GZMH	Overweight	Normal
B3GAT1	4.25635	0.595128	2.07791962786277e-05	0.0008405624543623	Overweight_vs_Normal	gdT2_GZMH	Overweight	Normal
CASP1	4.25418	0.235121	2.09819264928693e-05	0.00084781920109	Overweight_vs_Normal	gdT2_GZMH	Overweight	Normal
CTSH	4.24026	0.675441	2.23263902069682e-05	0.0008961699278744	Overweight_vs_Normal	gdT2_GZMH	Overweight	Normal
PSMB6	4.24026	0.211158	2.23265370458167e-05	0.0008961699278744	Overweight_vs_Normal	gdT2_GZMH	Overweight	Normal
CD2BP2	4.22552	0.352422	2.38389541794618e-05	0.0009547671990332	Overweight_vs_Normal	gdT2_GZMH	Overweight	Normal
ITGAX	4.19841	0.42417	2.68795299658356e-05	0.0010694696665267	Overweight_vs_Normal	gdT2_GZMH	Overweight	Normal
PLCB2	4.19326	0.228503	2.74971701506323e-05	0.0010928470491158	Overweight_vs_Normal	gdT2_GZMH	Overweight	Normal
AXIN1	4.18808	0.331261	2.81328170326742e-05	0.0011144522481231	Overweight_vs_Normal	gdT2_GZMH	Overweight	Normal
C5orf56	4.17949	0.231995	2.92163144985665e-05	0.00115485510389	Overweight_vs_Normal	gdT2_GZMH	Overweight	Normal
MAP2K2	4.17316	0.253025	3.00408943502094e-05	0.0011848702803102	Overweight_vs_Normal	gdT2_GZMH	Overweight	Normal
PDZD4	4.14398	0.363285	3.41331835219972e-05	0.0013404562428325	Overweight_vs_Normal	gdT2_GZMH	Overweight	Normal
ZNRD2	4.1399	0.482722	3.47461806013545e-05	0.0013615854978692	Overweight_vs_Normal	gdT2_GZMH	Overweight	Normal
SHFL	4.12331	0.272577	3.73473923109012e-05	0.0014556667093195	Overweight_vs_Normal	gdT2_GZMH	Overweight	Normal
TNK2	4.11994	0.441976	3.78973552260464e-05	0.0014755191060464	Overweight_vs_Normal	gdT2_GZMH	Overweight	Normal
SLC38A10	4.08317	0.303125	4.44245896755057e-05	0.0017218756744181	Overweight_vs_Normal	gdT2_GZMH	Overweight	Normal
ATOX1	4.07658	0.541919	4.57034459403526e-05	0.0017680760140886	Overweight_vs_Normal	gdT2_GZMH	Overweight	Normal
POLR2J	4.06003	0.242223	4.90672342096784e-05	0.0018901551960771	Overweight_vs_Normal	gdT2_GZMH	Overweight	Normal
ITGB2-AS1	4.05313	0.338362	5.05377432193708e-05	0.0019447394705369	Overweight_vs_Normal	gdT2_GZMH	Overweight	Normal
MFSD10	4.02927	0.318523	5.59495516122621e-05	0.0021461704454773	Overweight_vs_Normal	gdT2_GZMH	Overweight	Normal
NDUFB10	4.02078	0.200678	5.8005112811302e-05	0.0022156611230108	Overweight_vs_Normal	gdT2_GZMH	Overweight	Normal
CLN3	4.01818	0.303054	5.86500328323501e-05	0.002237942324231	Overweight_vs_Normal	gdT2_GZMH	Overweight	Normal
ADAM8	4.01457	0.205965	5.95530989200569e-05	0.0022671277310736	Overweight_vs_Normal	gdT2_GZMH	Overweight	Normal
SOCS1	4.01438	0.838999	5.96021302421216e-05	0.0022671277310736	Overweight_vs_Normal	gdT2_GZMH	Overweight	Normal
ITPRIP	4.00354	0.291036	6.24010480051115e-05	0.0023686316299202	Overweight_vs_Normal	gdT2_GZMH	Overweight	Normal
HEXIM1	3.99723	0.22847	6.40874729337217e-05	0.0024275719935248	Overweight_vs_Normal	gdT2_GZMH	Overweight	Normal
LENG1	3.99588	0.406943	6.44549359949469e-05	0.0024378263199641	Overweight_vs_Normal	gdT2_GZMH	Overweight	Normal
GPX4	3.98617	0.214072	6.71483682359348e-05	0.0025329508042975	Overweight_vs_Normal	gdT2_GZMH	Overweight	Normal
EMD	3.96331	0.333245	7.39170999997301e-05	0.0027767451650364	Overweight_vs_Normal	gdT2_GZMH	Overweight	Normal
SNRPC	3.96215	0.248996	7.42786152749577e-05	0.0027874431595848	Overweight_vs_Normal	gdT2_GZMH	Overweight	Normal
RPL22L1	3.96031	0.231551	7.48536938447399e-05	0.0028008040023189	Overweight_vs_Normal	gdT2_GZMH	Overweight	Normal
RIOK3	3.96002	0.241213	7.4943057046029e-05	0.0028008040023189	Overweight_vs_Normal	gdT2_GZMH	Overweight	Normal
TAZ	3.95755	0.369846	7.57211126689437e-05	0.002826973421184	Overweight_vs_Normal	gdT2_GZMH	Overweight	Normal
MAFF	3.95087	0.52889	7.78685399309716e-05	0.0029041607613269	Overweight_vs_Normal	gdT2_GZMH	Overweight	Normal
RNF181	3.94795	0.302373	7.88223811236424e-05	0.002930708103068	Overweight_vs_Normal	gdT2_GZMH	Overweight	Normal
DUS1L	3.94655	0.237586	7.92868796324364e-05	0.0029449644064702	Overweight_vs_Normal	gdT2_GZMH	Overweight	Normal
S100A11	3.92946	0.311194	8.51353687385837e-05	0.0031493150761688	Overweight_vs_Normal	gdT2_GZMH	Overweight	Normal
STUB1	3.92048	0.207871	8.83720672585259e-05	0.0032557847010478	Overweight_vs_Normal	gdT2_GZMH	Overweight	Normal
PPP1R35	3.91417	0.377918	9.07160422179393e-05	0.0033353754550697	Overweight_vs_Normal	gdT2_GZMH	Overweight	Normal
CCM2	3.87237	0.212568	0.000107781723141	0.0039152788748228	Overweight_vs_Normal	gdT2_GZMH	Overweight	Normal
RHOG	3.86573	0.247953	0.000110758876485	0.004019407539657	Overweight_vs_Normal	gdT2_GZMH	Overweight	Normal
FAM174C	3.86363	0.339274	0.0001117133190397	0.0040459601469969	Overweight_vs_Normal	gdT2_GZMH	Overweight	Normal
RNF7	3.85936	0.244335	0.0001136827742695	0.0041090949831987	Overweight_vs_Normal	gdT2_GZMH	Overweight	Normal
CITED2	3.85326	0.29176	0.000116553636724	0.0042086753555056	Overweight_vs_Normal	gdT2_GZMH	Overweight	Normal
ROMO1	3.84051	0.206362	0.0001227793972413	0.0044246868890781	Overweight_vs_Normal	gdT2_GZMH	Overweight	Normal
UPP1	3.83634	0.21311	0.0001248796890487	0.0044959163373489	Overweight_vs_Normal	gdT2_GZMH	Overweight	Normal
PIEZO1	3.83065	0.23103	0.0001278042207199	0.004587565337819	Overweight_vs_Normal	gdT2_GZMH	Overweight	Normal
TXK	3.81198	0.332473	0.0001378599310364	0.0049241886478162	Overweight_vs_Normal	gdT2_GZMH	Overweight	Normal
IGLC7	3.80275	4.50824	0.0001430976471485	0.0050912489033485	Overweight_vs_Normal	gdT2_GZMH	Overweight	Normal
AL627171.2	3.77688	0.270896	0.0001588040733389	0.0056177468388166	Overweight_vs_Normal	gdT2_GZMH	Overweight	Normal
CD151	3.76464	0.601688	0.0001667887243562	0.0058765928234401	Overweight_vs_Normal	gdT2_GZMH	Overweight	Normal
TMEM160	3.75822	0.287379	0.0001711275552012	0.0060236236145739	Overweight_vs_Normal	gdT2_GZMH	Overweight	Normal
SHKBP1	3.7532	0.333718	0.0001745887626011	0.0061298311086619	Overweight_vs_Normal	gdT2_GZMH	Overweight	Normal
PPP2R2D	3.75188	0.349394	0.000175511128151	0.006145904118645	Overweight_vs_Normal	gdT2_GZMH	Overweight	Normal
FDPS	3.73763	0.233102	0.0001857618249361	0.006463586257308	Overweight_vs_Normal	gdT2_GZMH	Overweight	Normal
NDUFS3	3.72243	0.210606	0.0001973126076074	0.0068392917785767	Overweight_vs_Normal	gdT2_GZMH	Overweight	Normal
RAB37	3.70818	0.203786	0.0002087510913483	0.0071899333964155	Overweight_vs_Normal	gdT2_GZMH	Overweight	Normal
PTK2B	3.70249	0.265911	0.0002134922715172	0.0073440532719087	Overweight_vs_Normal	gdT2_GZMH	Overweight	Normal
TPGS1	3.69695	0.622233	0.0002182021654425	0.0074848081792875	Overweight_vs_Normal	gdT2_GZMH	Overweight	Normal
DCTN3	3.68614	0.232763	0.0002276816751482	0.0077879138714069	Overweight_vs_Normal	gdT2_GZMH	Overweight	Normal
LST1	3.67943	0.454901	0.0002337576711149	0.0079882231052891	Overweight_vs_Normal	gdT2_GZMH	Overweight	Normal
WASHC1	3.67383	0.283607	0.0002389458144557	0.0081425381387611	Overweight_vs_Normal	gdT2_GZMH	Overweight	Normal
RAP1GAP2	3.63716	0.329185	0.0002756618125975	0.0092207099488195	Overweight_vs_Normal	gdT2_GZMH	Overweight	Normal
GSDMD	3.63066	0.236975	0.0002826972186342	0.009429990049685	Overweight_vs_Normal	gdT2_GZMH	Overweight	Normal
ATP6AP1	3.61569	0.212919	0.0002995462319154	0.0099463587025226	Overweight_vs_Normal	gdT2_GZMH	Overweight	Normal
U2AF1	3.61399	0.687374	0.000301521557373	0.0100028055645045	Overweight_vs_Normal	gdT2_GZMH	Overweight	Normal
PGLS	3.61095	0.372252	0.0003050743985195	0.0100930169404579	Overweight_vs_Normal	gdT2_GZMH	Overweight	Normal
SELENOO	3.60717	0.620766	0.0003095542964483	0.0102319102573089	Overweight_vs_Normal	gdT2_GZMH	Overweight	Normal
NARF	3.60624	0.323084	0.0003106666322542	0.0102593418938807	Overweight_vs_Normal	gdT2_GZMH	Overweight	Normal
TSR3	3.59877	0.232418	0.0003197236717062	0.0105297208507721	Overweight_vs_Normal	gdT2_GZMH	Overweight	Normal
B4GALT4	3.59406	0.576697	0.0003255612287058	0.0107025675963525	Overweight_vs_Normal	gdT2_GZMH	Overweight	Normal
XCL1	3.58602	0.816192	0.0003357647724389	0.0109783898502397	Overweight_vs_Normal	gdT2_GZMH	Overweight	Normal
WDR74	3.58003	0.457008	0.0003435532742312	0.0111827206449139	Overweight_vs_Normal	gdT2_GZMH	Overweight	Normal
ALYREF	3.57029	0.440752	0.0003565815582701	0.0115860301303414	Overweight_vs_Normal	gdT2_GZMH	Overweight	Normal
AC007952.4	3.56628	0.870327	0.0003620810971874	0.0117332363393691	Overweight_vs_Normal	gdT2_GZMH	Overweight	Normal
TIMP1	3.56459	0.289043	0.0003644213613653	0.0117985475694804	Overweight_vs_Normal	gdT2_GZMH	Overweight	Normal
SNHG9	3.55888	0.338447	0.0003724435530239	0.012015439171535	Overweight_vs_Normal	gdT2_GZMH	Overweight	Normal
AC026979.2	3.55264	0.251546	0.0003813890896983	0.0122931145274011	Overweight_vs_Normal	gdT2_GZMH	Overweight	Normal
TMEM219	3.54786	0.268672	0.0003883729620822	0.0124849878058395	Overweight_vs_Normal	gdT2_GZMH	Overweight	Normal
AC008982.2	3.54756	0.669858	0.000388816155922	0.0124881836251336	Overweight_vs_Normal	gdT2_GZMH	Overweight	Normal
TIMM13	3.54443	0.331798	0.0003934674640699	0.0126152684022985	Overweight_vs_Normal	gdT2_GZMH	Overweight	Normal
BAG1	3.52737	0.232493	0.0004197155753476	0.0133977047364482	Overweight_vs_Normal	gdT2_GZMH	Overweight	Normal
NCR3	3.52559	0.25323	0.0004225457685946	0.0134762050833806	Overweight_vs_Normal	gdT2_GZMH	Overweight	Normal
ZYX	3.51665	0.284682	0.0004370370833427	0.0139017592727747	Overweight_vs_Normal	gdT2_GZMH	Overweight	Normal
TBCD	3.50699	0.337828	0.0004531991246866	0.0143155751333619	Overweight_vs_Normal	gdT2_GZMH	Overweight	Normal
POLR2E	3.5066	0.244512	0.0004538784393791	0.0143245770537676	Overweight_vs_Normal	gdT2_GZMH	Overweight	Normal
JCHAIN	3.50545	0.388936	0.0004558411896956	0.0143650719576786	Overweight_vs_Normal	gdT2_GZMH	Overweight	Normal
MRPL55	3.50538	0.388503	0.000455952429863	0.0143650719576786	Overweight_vs_Normal	gdT2_GZMH	Overweight	Normal
GNG5	3.49654	0.230084	0.0004713264866459	0.0147981036766633	Overweight_vs_Normal	gdT2_GZMH	Overweight	Normal
TIMM17B	3.49528	0.406215	0.0004735592296465	0.0148553649189477	Overweight_vs_Normal	gdT2_GZMH	Overweight	Normal
SIRT7	3.49412	0.288026	0.0004756354509058	0.0148947701634532	Overweight_vs_Normal	gdT2_GZMH	Overweight	Normal
ADAMTS10	3.48161	0.578991	0.0004984054734562	0.0155809614705429	Overweight_vs_Normal	gdT2_GZMH	Overweight	Normal
IFI30	3.47241	0.474222	0.0005158141453708	0.0160836606392626	Overweight_vs_Normal	gdT2_GZMH	Overweight	Normal
CLK3	3.44167	0.252731	0.0005781283791021	0.0178732693610766	Overweight_vs_Normal	gdT2_GZMH	Overweight	Normal
STXBP2	3.43986	0.369502	0.0005820248427093	0.0179784306430767	Overweight_vs_Normal	gdT2_GZMH	Overweight	Normal
CCDC107	3.43582	0.223929	0.0005907565085243	0.0182171654742421	Overweight_vs_Normal	gdT2_GZMH	Overweight	Normal
PTPN7	3.43204	0.246143	0.0005990578379072	0.0184262277898554	Overweight_vs_Normal	gdT2_GZMH	Overweight	Normal
NCLN	3.42842	0.398566	0.0006071134283166	0.0186582084577232	Overweight_vs_Normal	gdT2_GZMH	Overweight	Normal
PPP4C	3.41116	0.251929	0.0006468733669027	0.0198298075325831	Overweight_vs_Normal	gdT2_GZMH	Overweight	Normal
RPF1	3.41033	0.207659	0.0006488366319065	0.0198564780881537	Overweight_vs_Normal	gdT2_GZMH	Overweight	Normal
MTFP1	3.41003	0.274431	0.0006495640654421	0.0198620069370799	Overweight_vs_Normal	gdT2_GZMH	Overweight	Normal
MOB2	3.40596	0.300722	0.0006593163264656	0.0201263234245289	Overweight_vs_Normal	gdT2_GZMH	Overweight	Normal
AP001062.3	3.40099	0.532638	0.0006714120684682	0.0204611701335375	Overweight_vs_Normal	gdT2_GZMH	Overweight	Normal
BRMS1	3.39479	0.430441	0.000686809601685	0.0208429787726069	Overweight_vs_Normal	gdT2_GZMH	Overweight	Normal
U2AF2	3.39219	0.325453	0.0006933763836177	0.0210246999259597	Overweight_vs_Normal	gdT2_GZMH	Overweight	Normal
VPS16	3.38825	0.286473	0.0007034013528046	0.0212931312849854	Overweight_vs_Normal	gdT2_GZMH	Overweight	Normal
SAT2	3.38499	0.271834	0.0007117969555056	0.0215114277917609	Overweight_vs_Normal	gdT2_GZMH	Overweight	Normal
DHPS	3.38465	0.377133	0.0007127018828913	0.0215208716524607	Overweight_vs_Normal	gdT2_GZMH	Overweight	Normal
PQBP1	3.35566	0.248381	0.0007917713204499	0.0236918327731991	Overweight_vs_Normal	gdT2_GZMH	Overweight	Normal
PPM1M	3.35478	0.297994	0.000794278902571	0.0237473048681449	Overweight_vs_Normal	gdT2_GZMH	Overweight	Normal
ARF5	3.35363	0.23079	0.0007975965808643	0.0238268860168421	Overweight_vs_Normal	gdT2_GZMH	Overweight	Normal
GPS1	3.35308	0.267337	0.0007991659230001	0.0238345659432703	Overweight_vs_Normal	gdT2_GZMH	Overweight	Normal
COX14	3.34708	0.208984	0.0008166655936771	0.0243165527507517	Overweight_vs_Normal	gdT2_GZMH	Overweight	Normal
RRAS2	3.34085	0.370221	0.0008352093987401	0.0248483346589979	Overweight_vs_Normal	gdT2_GZMH	Overweight	Normal
MIB2	3.34031	0.500367	0.0008368395002375	0.0248764580078808	Overweight_vs_Normal	gdT2_GZMH	Overweight	Normal
ACRBP	3.33889	0.71202	0.000841140530099	0.0249838682717728	Overweight_vs_Normal	gdT2_GZMH	Overweight	Normal
EIF5AL1	3.33461	0.375677	0.0008542020914039	0.0253304042223197	Overweight_vs_Normal	gdT2_GZMH	Overweight	Normal
CLUH	3.32703	0.57949	0.0008777763850685	0.0259658835211727	Overweight_vs_Normal	gdT2_GZMH	Overweight	Normal
LPAR2	3.3228	0.560766	0.0008911803831389	0.0263409427159522	Overweight_vs_Normal	gdT2_GZMH	Overweight	Normal
ZMIZ2	3.32167	0.31317	0.0008948102804418	0.0264267302823815	Overweight_vs_Normal	gdT2_GZMH	Overweight	Normal
FCER1G	3.32045	0.553127	0.000898733078338	0.026521021773931	Overweight_vs_Normal	gdT2_GZMH	Overweight	Normal
C4orf48	3.31971	0.606145	0.0009011184634062	0.0265482800500356	Overweight_vs_Normal	gdT2_GZMH	Overweight	Normal
NRGN	3.31211	0.584777	0.0009259529328623	0.0271917269516229	Overweight_vs_Normal	gdT2_GZMH	Overweight	Normal
ARAF	3.30049	0.320876	0.0009651502423451	0.0281833180895749	Overweight_vs_Normal	gdT2_GZMH	Overweight	Normal
LINC01619	3.29796	0.376558	0.0009739140095273	0.0283027202480726	Overweight_vs_Normal	gdT2_GZMH	Overweight	Normal
FAAP20	3.28418	0.291528	0.0010227783186748	0.0295807684746679	Overweight_vs_Normal	gdT2_GZMH	Overweight	Normal
CSRP1	3.27145	0.419676	0.0010699892130002	0.030825306173088	Overweight_vs_Normal	gdT2_GZMH	Overweight	Normal
ATG4D	3.27143	0.408192	0.001070052058698	0.030825306173088	Overweight_vs_Normal	gdT2_GZMH	Overweight	Normal
MVP	3.27121	0.215809	0.0010709029063399	0.0308253716130795	Overweight_vs_Normal	gdT2_GZMH	Overweight	Normal
MX1	3.26578	0.524471	0.0010916428294928	0.0313941938975956	Overweight_vs_Normal	gdT2_GZMH	Overweight	Normal
DNM2	3.26234	0.209233	0.0011049838848893	0.0317309443497961	Overweight_vs_Normal	gdT2_GZMH	Overweight	Normal
UCKL1	3.23719	0.391273	0.0012071397742216	0.0344737102502941	Overweight_vs_Normal	gdT2_GZMH	Overweight	Normal
LLGL2	3.23062	0.224509	0.0012352384221947	0.0351432525808483	Overweight_vs_Normal	gdT2_GZMH	Overweight	Normal
MIEN1	3.2284	0.23755	0.0012448413832548	0.0353006308260071	Overweight_vs_Normal	gdT2_GZMH	Overweight	Normal
CSTB	3.22785	0.236573	0.0012472528711775	0.0353138798116889	Overweight_vs_Normal	gdT2_GZMH	Overweight	Normal
MICOS13	3.22566	0.242253	0.001256815618787	0.0355569191340005	Overweight_vs_Normal	gdT2_GZMH	Overweight	Normal
NAA10	3.2239	0.240538	0.0012645836066122	0.0357488436527587	Overweight_vs_Normal	gdT2_GZMH	Overweight	Normal
MAD2L2	3.2088	0.391092	0.001332900763604	0.0375340722005273	Overweight_vs_Normal	gdT2_GZMH	Overweight	Normal
ADRM1	3.20777	0.298367	0.0013376698339301	0.0376391900754038	Overweight_vs_Normal	gdT2_GZMH	Overweight	Normal
RIN3	3.20479	0.237203	0.0013515932932703	0.0379721407357607	Overweight_vs_Normal	gdT2_GZMH	Overweight	Normal
CEBPD	3.19443	0.265586	0.001401061609896	0.0393011305336565	Overweight_vs_Normal	gdT2_GZMH	Overweight	Normal
SPNS1	3.19335	0.467344	0.0014063193657347	0.0394181769133345	Overweight_vs_Normal	gdT2_GZMH	Overweight	Normal
PSMB2	3.1806	0.211187	0.0014697180728641	0.0410053599960554	Overweight_vs_Normal	gdT2_GZMH	Overweight	Normal
MCRS1	3.16672	0.391508	0.0015416704416506	0.0428482941571562	Overweight_vs_Normal	gdT2_GZMH	Overweight	Normal
PIM2	3.16465	0.263135	0.0015527094614349	0.0430234354661213	Overweight_vs_Normal	gdT2_GZMH	Overweight	Normal
CARD19	3.15915	0.355636	0.0015823086307187	0.0437102230566452	Overweight_vs_Normal	gdT2_GZMH	Overweight	Normal
WDR45	3.15877	0.222839	0.0015843377101404	0.04373301797763	Overweight_vs_Normal	gdT2_GZMH	Overweight	Normal
TRDJ1	3.14208	0.448458	0.0016774960732505	0.0460943436890324	Overweight_vs_Normal	gdT2_GZMH	Overweight	Normal
ELOF1	3.13862	0.316943	0.0016974812024746	0.0465730378860229	Overweight_vs_Normal	gdT2_GZMH	Overweight	Normal
C1orf122	3.13629	0.359649	0.0017110064322415	0.0469086940812123	Overweight_vs_Normal	gdT2_GZMH	Overweight	Normal
TRAPPC2L	3.12511	0.293616	0.001777357552689	0.0485445792924679	Overweight_vs_Normal	gdT2_GZMH	Overweight	Normal
PGP	3.11502	0.32762	0.001839356006754	0.0499767170922495	Overweight_vs_Normal	gdT2_GZMH	Overweight	Normal
IKZF2	-3.12097	-0.78162	0.0018025474676382	0.0491586631452159	Overweight_vs_Normal	gdT2_GZMH	Overweight	Normal
IPCEF1	-3.12196	-0.303721	0.0017965138492095	0.0490309256847377	Overweight_vs_Normal	gdT2_GZMH	Overweight	Normal
LRIG1	-3.12602	-0.52272	0.0017718817483477	0.0484679039084954	Overweight_vs_Normal	gdT2_GZMH	Overweight	Normal
NEMF	-3.12903	-0.247605	0.0017538701125807	0.0480475759499313	Overweight_vs_Normal	gdT2_GZMH	Overweight	Normal
TMEM87A	-3.141	-0.247151	0.0016837360866548	0.0462308367980527	Overweight_vs_Normal	gdT2_GZMH	Overweight	Normal
LCOR	-3.15649	-0.315482	0.0015968191923346	0.0439772964220992	Overweight_vs_Normal	gdT2_GZMH	Overweight	Normal
KIAA1109	-3.1569	-0.24011	0.0015945493584317	0.0439481031823915	Overweight_vs_Normal	gdT2_GZMH	Overweight	Normal
RO60	-3.16265	-0.316236	0.0015633832050895	0.0432532051089753	Overweight_vs_Normal	gdT2_GZMH	Overweight	Normal
PLAAT2	-3.16419	-1.64368	0.0015551275201803	0.0430575932149925	Overweight_vs_Normal	gdT2_GZMH	Overweight	Normal
CFAP97	-3.16466	-0.31496	0.0015526346298345	0.0430234354661213	Overweight_vs_Normal	gdT2_GZMH	Overweight	Normal
ATP2B1	-3.16576	-0.247288	0.0015468079869135	0.0429253987262196	Overweight_vs_Normal	gdT2_GZMH	Overweight	Normal
BCR	-3.1661	-0.206735	0.0015450015863146	0.0429080486425575	Overweight_vs_Normal	gdT2_GZMH	Overweight	Normal
USP47	-3.1687	-0.229828	0.0015312266465901	0.0425906119173309	Overweight_vs_Normal	gdT2_GZMH	Overweight	Normal
XRN2	-3.1693	-0.211672	0.001528047053124	0.0425347411891066	Overweight_vs_Normal	gdT2_GZMH	Overweight	Normal
VEZF1	-3.1718	-0.28273	0.0015149966098219	0.0422038089328152	Overweight_vs_Normal	gdT2_GZMH	Overweight	Normal
CD84	-3.18489	-0.294219	0.0014480674241078	0.0404323576081029	Overweight_vs_Normal	gdT2_GZMH	Overweight	Normal
NR1D2	-3.18538	-0.278353	0.0014456335236316	0.0403954487534175	Overweight_vs_Normal	gdT2_GZMH	Overweight	Normal
ARL5A	-3.19041	-0.226847	0.0014207061062747	0.0397600693501831	Overweight_vs_Normal	gdT2_GZMH	Overweight	Normal
CHD6	-3.20505	-0.378954	0.0013503720767459	0.0379671950927808	Overweight_vs_Normal	gdT2_GZMH	Overweight	Normal
SLC35E2B	-3.21026	-0.273547	0.0013261315563656	0.0373724242952195	Overweight_vs_Normal	gdT2_GZMH	Overweight	Normal
ZNF148	-3.22257	-0.369769	0.0012704730311484	0.0358874053884134	Overweight_vs_Normal	gdT2_GZMH	Overweight	Normal
KLRF1	-3.22787	-0.261543	0.00124713702127	0.0353138798116889	Overweight_vs_Normal	gdT2_GZMH	Overweight	Normal
KIDINS220	-3.2294	-0.266757	0.0012404891367762	0.0352322192201211	Overweight_vs_Normal	gdT2_GZMH	Overweight	Normal
GLS	-3.22985	-0.233806	0.0012385436870612	0.0352044898092224	Overweight_vs_Normal	gdT2_GZMH	Overweight	Normal
ZNF638	-3.23057	-0.347627	0.0012354218341062	0.0351432525808483	Overweight_vs_Normal	gdT2_GZMH	Overweight	Normal
ARHGAP26	-3.23191	-0.242939	0.0012296651586936	0.0350343659252594	Overweight_vs_Normal	gdT2_GZMH	Overweight	Normal
MAF	-3.23651	-0.278413	0.0012100171818362	0.0345287385289741	Overweight_vs_Normal	gdT2_GZMH	Overweight	Normal
RAD50	-3.24425	-0.462507	0.0011776198236237	0.0336836359944546	Overweight_vs_Normal	gdT2_GZMH	Overweight	Normal
LARS	-3.24692	-0.298473	0.0011666258685843	0.0333954698992864	Overweight_vs_Normal	gdT2_GZMH	Overweight	Normal
CNOT2	-3.25582	-0.200591	0.0011306562893082	0.0324169063657538	Overweight_vs_Normal	gdT2_GZMH	Overweight	Normal
ANTXR2	-3.25991	-0.515321	0.0011144708856049	0.0319780958850592	Overweight_vs_Normal	gdT2_GZMH	Overweight	Normal
TACC1	-3.26558	-0.203769	0.001092392806435	0.0313941938975956	Overweight_vs_Normal	gdT2_GZMH	Overweight	Normal
PCNX1	-3.27286	-0.279962	0.0010646584010602	0.0307186505773739	Overweight_vs_Normal	gdT2_GZMH	Overweight	Normal
CREB1	-3.27888	-0.321246	0.0010422079501182	0.0301187318981652	Overweight_vs_Normal	gdT2_GZMH	Overweight	Normal
SNHG22	-3.29454	-0.301545	0.0009858163797667	0.0285800205996853	Overweight_vs_Normal	gdT2_GZMH	Overweight	Normal
CHD8	-3.29584	-0.270826	0.000981271875531	0.028470992133021	Overweight_vs_Normal	gdT2_GZMH	Overweight	Normal
PPP4R2	-3.29698	-0.317282	0.0009773103921076	0.028378718867869	Overweight_vs_Normal	gdT2_GZMH	Overweight	Normal
CAPZA1	-3.29965	-0.238862	0.0009680459533024	0.0282225018456369	Overweight_vs_Normal	gdT2_GZMH	Overweight	Normal
URI1	-3.30709	-0.20515	0.0009427001327894	0.027594298971562	Overweight_vs_Normal	gdT2_GZMH	Overweight	Normal
MAP3K2	-3.31281	-0.400222	0.0009236468271085	0.0271459503572374	Overweight_vs_Normal	gdT2_GZMH	Overweight	Normal
DCAF7	-3.32021	-0.271238	0.0008995128885593	0.0265224879787397	Overweight_vs_Normal	gdT2_GZMH	Overweight	Normal
PRPF40A	-3.32897	-0.216631	0.00087166952703	0.0258062487684555	Overweight_vs_Normal	gdT2_GZMH	Overweight	Normal
AIDA	-3.35203	-0.247208	0.0008022201619597	0.0239060292070139	Overweight_vs_Normal	gdT2_GZMH	Overweight	Normal
VPS13A	-3.35313	-0.304817	0.0007990444470171	0.0238345659432703	Overweight_vs_Normal	gdT2_GZMH	Overweight	Normal
UBR5	-3.35584	-0.311397	0.0007912432341355	0.0236918327731991	Overweight_vs_Normal	gdT2_GZMH	Overweight	Normal
ZNF106	-3.35641	-0.348803	0.0007896124586072	0.0236662229136699	Overweight_vs_Normal	gdT2_GZMH	Overweight	Normal
PRDM2	-3.36716	-0.329194	0.0007594633572163	0.0228190785064027	Overweight_vs_Normal	gdT2_GZMH	Overweight	Normal
EVI2A	-3.37783	-0.222584	0.0007306037178265	0.022024822119309	Overweight_vs_Normal	gdT2_GZMH	Overweight	Normal
NCOA7	-3.38594	-0.36106	0.0007093375171012	0.0214549497470616	Overweight_vs_Normal	gdT2_GZMH	Overweight	Normal
SNX22	-3.39593	-0.392956	0.0006839591170964	0.0207738285013747	Overweight_vs_Normal	gdT2_GZMH	Overweight	Normal
AC112491.1	-3.40479	-0.385459	0.0006621562262473	0.0201960428838476	Overweight_vs_Normal	gdT2_GZMH	Overweight	Normal
LAX1	-3.42242	-0.391487	0.0006206654887399	0.0190424784999737	Overweight_vs_Normal	gdT2_GZMH	Overweight	Normal
GATA3	-3.42413	-0.307192	0.0006167749573376	0.0189391099748503	Overweight_vs_Normal	gdT2_GZMH	Overweight	Normal
MED1	-3.43515	-0.391292	0.0005922155218204	0.0182466675535629	Overweight_vs_Normal	gdT2_GZMH	Overweight	Normal
ERAP1	-3.43776	-0.233998	0.000586551384517	0.0181028594681105	Overweight_vs_Normal	gdT2_GZMH	Overweight	Normal
USP9X	-3.45191	-0.344813	0.000556642143942	0.0172530567583963	Overweight_vs_Normal	gdT2_GZMH	Overweight	Normal
DCAF5	-3.45549	-0.229258	0.0005492941725134	0.0170398463797799	Overweight_vs_Normal	gdT2_GZMH	Overweight	Normal
TMBIM4	-3.47002	-0.248447	0.0005204130972554	0.0162131442289029	Overweight_vs_Normal	gdT2_GZMH	Overweight	Normal
GNA13	-3.49335	-0.215058	0.0004770003571352	0.0149246468331581	Overweight_vs_Normal	gdT2_GZMH	Overweight	Normal
TMF1	-3.49467	-0.278613	0.0004746395923043	0.0148764088266171	Overweight_vs_Normal	gdT2_GZMH	Overweight	Normal
PHF20	-3.49805	-0.239738	0.0004686811716979	0.0147277787570069	Overweight_vs_Normal	gdT2_GZMH	Overweight	Normal
SMARCC1	-3.49909	-0.284918	0.0004668510112755	0.0146829695546297	Overweight_vs_Normal	gdT2_GZMH	Overweight	Normal
FOXO1	-3.50276	-0.357064	0.0004604605023672	0.014494530510393	Overweight_vs_Normal	gdT2_GZMH	Overweight	Normal
LRPPRC	-3.50992	-0.3872	0.00044824017829	0.0142083531558141	Overweight_vs_Normal	gdT2_GZMH	Overweight	Normal
PUM1	-3.5127	-0.273371	0.0004435789006524	0.0140728796027069	Overweight_vs_Normal	gdT2_GZMH	Overweight	Normal
PPP3CA	-3.51357	-0.318775	0.0004421246839969	0.0140390046074072	Overweight_vs_Normal	gdT2_GZMH	Overweight	Normal
XPO1	-3.51635	-0.241563	0.0004375234225451	0.0139050532347995	Overweight_vs_Normal	gdT2_GZMH	Overweight	Normal
CCDC66	-3.52211	-0.548084	0.000428120205669	0.0136420127992398	Overweight_vs_Normal	gdT2_GZMH	Overweight	Normal
NCOA1	-3.52871	-0.235728	0.0004175867973432	0.0133414758138005	Overweight_vs_Normal	gdT2_GZMH	Overweight	Normal
IPO7	-3.54004	-0.441055	0.0004000619928159	0.0128040986352695	Overweight_vs_Normal	gdT2_GZMH	Overweight	Normal
CCAR1	-3.54457	-0.251099	0.0003932488367735	0.0126152684022985	Overweight_vs_Normal	gdT2_GZMH	Overweight	Normal
TRIP12	-3.56208	-0.272854	0.0003679319030951	0.0118910091742306	Overweight_vs_Normal	gdT2_GZMH	Overweight	Normal
CNOT7	-3.56923	-0.221376	0.0003580363117888	0.0116125241625364	Overweight_vs_Normal	gdT2_GZMH	Overweight	Normal
SEC63	-3.56925	-0.269613	0.0003580065572525	0.0116125241625364	Overweight_vs_Normal	gdT2_GZMH	Overweight	Normal
BDP1	-3.58373	-0.364802	0.000338726225185	0.011035487763294	Overweight_vs_Normal	gdT2_GZMH	Overweight	Normal
MED13	-3.58482	-0.329299	0.0003373116120815	0.0110091479069852	Overweight_vs_Normal	gdT2_GZMH	Overweight	Normal
GZMK	-3.58877	-0.368242	0.0003322448902838	0.0108927146971578	Overweight_vs_Normal	gdT2_GZMH	Overweight	Normal
SOS1	-3.59599	-0.364229	0.0003231564130644	0.0106331339320471	Overweight_vs_Normal	gdT2_GZMH	Overweight	Normal
SIT1	-3.60198	-0.448214	0.0003158080668612	0.0104196583440527	Overweight_vs_Normal	gdT2_GZMH	Overweight	Normal
UFM1	-3.61319	-0.250066	0.0003024521959564	0.0100153860258088	Overweight_vs_Normal	gdT2_GZMH	Overweight	Normal
OIP5-AS1	-3.61341	-0.272148	0.0003021973365882	0.0100153860258088	Overweight_vs_Normal	gdT2_GZMH	Overweight	Normal
NPAT	-3.62549	-0.559515	0.0002884194487966	0.0096032308863294	Overweight_vs_Normal	gdT2_GZMH	Overweight	Normal
SENP6	-3.6264	-0.256794	0.0002873958568519	0.0095779283449567	Overweight_vs_Normal	gdT2_GZMH	Overweight	Normal
RIF1	-3.63311	-0.46593	0.0002800299867756	0.0093496041356719	Overweight_vs_Normal	gdT2_GZMH	Overweight	Normal
KANSL1	-3.64182	-0.282558	0.0002707124512671	0.0090802405399172	Overweight_vs_Normal	gdT2_GZMH	Overweight	Normal
TMPO	-3.64244	-0.282263	0.000270065682045	0.0090669186376779	Overweight_vs_Normal	gdT2_GZMH	Overweight	Normal
GPRIN3	-3.65101	-0.248329	0.0002612119581595	0.008794055229012	Overweight_vs_Normal	gdT2_GZMH	Overweight	Normal
PTEN	-3.65361	-0.305847	0.0002585797746867	0.0087135147451492	Overweight_vs_Normal	gdT2_GZMH	Overweight	Normal
ZBTB7A	-3.65519	-0.242631	0.0002569935678745	0.008676160173429	Overweight_vs_Normal	gdT2_GZMH	Overweight	Normal
PRPF8	-3.66243	-0.209965	0.0002498299604041	0.0084500215471525	Overweight_vs_Normal	gdT2_GZMH	Overweight	Normal
USP28	-3.66322	-0.2695	0.0002490627412038	0.0084319227744381	Overweight_vs_Normal	gdT2_GZMH	Overweight	Normal
CEP57	-3.66615	-0.350171	0.0002462250174933	0.0083514192207881	Overweight_vs_Normal	gdT2_GZMH	Overweight	Normal
PHIP	-3.67014	-0.251671	0.0002424178320787	0.0082453840525228	Overweight_vs_Normal	gdT2_GZMH	Overweight	Normal
RBM26	-3.67072	-0.266183	0.0002418647071628	0.0082342805551988	Overweight_vs_Normal	gdT2_GZMH	Overweight	Normal
FOXO3	-3.67414	-0.419653	0.0002386479896546	0.0081400252321079	Overweight_vs_Normal	gdT2_GZMH	Overweight	Normal
GLTP	-3.6754	-0.246987	0.000237472871931	0.0081075559640655	Overweight_vs_Normal	gdT2_GZMH	Overweight	Normal
ZNF22	-3.69243	-0.386941	0.0002221204751439	0.007604852384616	Overweight_vs_Normal	gdT2_GZMH	Overweight	Normal
DYRK1A	-3.69336	-0.278155	0.0002213109369176	0.0075842840513867	Overweight_vs_Normal	gdT2_GZMH	Overweight	Normal
2026-03-07	-3.69875	-0.275223	0.0002166602072893	0.0074459779470142	Overweight_vs_Normal	gdT2_GZMH	Overweight	Normal
LINS1	-3.70811	-0.498621	0.000208814065221	0.0071899333964155	Overweight_vs_Normal	gdT2_GZMH	Overweight	Normal
TNRC6C	-3.71157	-0.294997	0.0002059744029529	0.0071056278838274	Overweight_vs_Normal	gdT2_GZMH	Overweight	Normal
LIMS1	-3.7191	-0.358559	0.0001999336424996	0.0069169423785149	Overweight_vs_Normal	gdT2_GZMH	Overweight	Normal
MTRNR2L8	-3.72855	-0.450233	0.0001925879732422	0.0066819013524347	Overweight_vs_Normal	gdT2_GZMH	Overweight	Normal
SMARCA5	-3.72958	-0.298104	0.0001917990539691	0.0066635357101574	Overweight_vs_Normal	gdT2_GZMH	Overweight	Normal
PPP4R3B	-3.73924	-0.27018	0.0001845795923892	0.0064347776133697	Overweight_vs_Normal	gdT2_GZMH	Overweight	Normal
CSNK1A1	-3.74323	-0.217712	0.0001816666263919	0.0063393101540009	Overweight_vs_Normal	gdT2_GZMH	Overweight	Normal
PPP1CB	-3.7453	-0.286181	0.0001801815002226	0.0062935319010475	Overweight_vs_Normal	gdT2_GZMH	Overweight	Normal
WDR60	-3.74781	-0.519438	0.0001783879119761	0.0062368809340203	Overweight_vs_Normal	gdT2_GZMH	Overweight	Normal
CMTM6	-3.75173	-0.214067	0.0001756165962438	0.006145904118645	Overweight_vs_Normal	gdT2_GZMH	Overweight	Normal
MIA3	-3.75287	-0.362204	0.0001748198268065	0.0061298311086619	Overweight_vs_Normal	gdT2_GZMH	Overweight	Normal
COPA	-3.75294	-0.293753	0.0001747732306027	0.0061298311086619	Overweight_vs_Normal	gdT2_GZMH	Overweight	Normal
PAK2	-3.76634	-0.244313	0.000165657266093	0.0058423940272793	Overweight_vs_Normal	gdT2_GZMH	Overweight	Normal
SP4	-3.77622	-0.473168	0.0001592282321645	0.0056265805074028	Overweight_vs_Normal	gdT2_GZMH	Overweight	Normal
PDE4D	-3.77685	-0.225735	0.0001588235975187	0.0056177468388166	Overweight_vs_Normal	gdT2_GZMH	Overweight	Normal
DDX18	-3.78368	-0.293447	0.0001545290715806	0.0054818584514066	Overweight_vs_Normal	gdT2_GZMH	Overweight	Normal
KIF5B	-3.79252	-0.236434	0.0001491286611995	0.0052973499411848	Overweight_vs_Normal	gdT2_GZMH	Overweight	Normal
LY9	-3.80853	-0.284996	0.000139796888153	0.0049786879990669	Overweight_vs_Normal	gdT2_GZMH	Overweight	Normal
RB1CC1	-3.80927	-0.381481	0.0001393777487241	0.0049735128685197	Overweight_vs_Normal	gdT2_GZMH	Overweight	Normal
ATXN7L3B	-3.8243	-0.271795	0.0001311463416395	0.0047028845077971	Overweight_vs_Normal	gdT2_GZMH	Overweight	Normal
ZNF395	-3.83244	-0.412143	0.0001268768485942	0.0045587818022109	Overweight_vs_Normal	gdT2_GZMH	Overweight	Normal
RSBN1L	-3.83476	-0.371403	0.0001256853114639	0.0045204402220199	Overweight_vs_Normal	gdT2_GZMH	Overweight	Normal
FXR1	-3.86492	-0.245808	0.0001111235952509	0.0040286184841186	Overweight_vs_Normal	gdT2_GZMH	Overweight	Normal
ARID1B	-3.8724	-0.362399	0.000107770622491	0.0039152788748228	Overweight_vs_Normal	gdT2_GZMH	Overweight	Normal
SEC31A	-3.87913	-0.271366	0.0001048304034403	0.0038195278188314	Overweight_vs_Normal	gdT2_GZMH	Overweight	Normal
SLTM	-3.88237	-0.209791	0.0001034430073762	0.0037727617328821	Overweight_vs_Normal	gdT2_GZMH	Overweight	Normal
HNRNPA1L2	-3.88481	-0.541023	0.0001024112467372	0.0037388853758549	Overweight_vs_Normal	gdT2_GZMH	Overweight	Normal
SDAD1	-3.8873	-0.423224	0.000101367478855	0.0037045020491829	Overweight_vs_Normal	gdT2_GZMH	Overweight	Normal
SRP72	-3.89805	-0.243562	9.69683435021198e-05	0.0035508790786875	Overweight_vs_Normal	gdT2_GZMH	Overweight	Normal
ANKHD1	-3.89853	-0.235148	9.67764499519599e-05	0.0035474281745256	Overweight_vs_Normal	gdT2_GZMH	Overweight	Normal
TAGAP	-3.90023	-0.261205	9.61017820886315e-05	0.0035262558951026	Overweight_vs_Normal	gdT2_GZMH	Overweight	Normal
TCEA1	-3.90433	-0.218492	9.44872445657804e-05	0.003470519359046	Overweight_vs_Normal	gdT2_GZMH	Overweight	Normal
THUMPD1	-3.92326	-0.235061	8.73573691786629e-05	0.0032216688251615	Overweight_vs_Normal	gdT2_GZMH	Overweight	Normal
AC010761.1	-3.92344	-0.385037	8.72923273813104e-05	0.0032216688251615	Overweight_vs_Normal	gdT2_GZMH	Overweight	Normal
TRIP11	-3.92842	-0.575801	8.55051038098366e-05	0.0031597745686634	Overweight_vs_Normal	gdT2_GZMH	Overweight	Normal
TSNAX	-3.93348	-0.375532	8.37234249640795e-05	0.0031002417280786	Overweight_vs_Normal	gdT2_GZMH	Overweight	Normal
RANBP2	-3.93765	-0.401139	8.22842746567354e-05	0.0030500597563067	Overweight_vs_Normal	gdT2_GZMH	Overweight	Normal
TMEM43	-3.94857	-0.286559	7.86178144348203e-05	0.0029260970565156	Overweight_vs_Normal	gdT2_GZMH	Overweight	Normal
NOP58	-3.9487	-0.237941	7.8575653244006e-05	0.0029260970565156	Overweight_vs_Normal	gdT2_GZMH	Overweight	Normal
UBL3	-3.96016	-0.201814	7.48987101087438e-05	0.0028008040023189	Overweight_vs_Normal	gdT2_GZMH	Overweight	Normal
PPP2R5E	-3.96083	-0.286626	7.46891224016049e-05	0.0027999556866467	Overweight_vs_Normal	gdT2_GZMH	Overweight	Normal
FOXN3	-4.01718	-0.273216	5.88991447505337e-05	0.0022450895406168	Overweight_vs_Normal	gdT2_GZMH	Overweight	Normal
GIMAP2	-4.04948	-0.272585	5.13314529290925e-05	0.0019731919143938	Overweight_vs_Normal	gdT2_GZMH	Overweight	Normal
NCOR1	-4.06251	-0.307342	4.85481245553837e-05	0.0018721434953278	Overweight_vs_Normal	gdT2_GZMH	Overweight	Normal
KAT6A	-4.06938	-0.22174	4.71379711214419e-05	0.0018196960031429	Overweight_vs_Normal	gdT2_GZMH	Overweight	Normal
GRB2	-4.08298	-0.215669	4.44618009856351e-05	0.0017218756744181	Overweight_vs_Normal	gdT2_GZMH	Overweight	Normal
RASA2	-4.08382	-0.338247	4.43022200493827e-05	0.0017193615870874	Overweight_vs_Normal	gdT2_GZMH	Overweight	Normal
ZBTB38	-4.09392	-0.321848	4.24147470833927e-05	0.0016478696283971	Overweight_vs_Normal	gdT2_GZMH	Overweight	Normal
AKAP9	-4.11298	-0.276623	3.905770285637e-05	0.0015190686444973	Overweight_vs_Normal	gdT2_GZMH	Overweight	Normal
PPP4R3A	-4.13186	-0.225055	3.59832168795762e-05	0.0014040025095246	Overweight_vs_Normal	gdT2_GZMH	Overweight	Normal
RPL7L1	-4.13281	-0.306292	3.58360869237231e-05	0.0013997652619259	Overweight_vs_Normal	gdT2_GZMH	Overweight	Normal
MAT2B	-4.13721	-0.202376	3.5154891167114e-05	0.0013761170005782	Overweight_vs_Normal	gdT2_GZMH	Overweight	Normal
TUT4	-4.15812	-0.36841	3.20878784463457e-05	0.0012614981303484	Overweight_vs_Normal	gdT2_GZMH	Overweight	Normal
PDS5A	-4.17343	-0.309566	3.00044038175503e-05	0.0011847173620394	Overweight_vs_Normal	gdT2_GZMH	Overweight	Normal
SMARCE1	-4.18724	-0.222757	2.82372382304007e-05	0.0011173702788208	Overweight_vs_Normal	gdT2_GZMH	Overweight	Normal
SERINC3	-4.19131	-0.259877	2.77343097572675e-05	0.0010998652142385	Overweight_vs_Normal	gdT2_GZMH	Overweight	Normal
CHD1	-4.19192	-0.294816	2.76602233934292e-05	0.0010981259835953	Overweight_vs_Normal	gdT2_GZMH	Overweight	Normal
KIAA2026	-4.20332	-0.330888	2.63027135310948e-05	0.0010476670742659	Overweight_vs_Normal	gdT2_GZMH	Overweight	Normal
CASP8AP2	-4.20484	-0.702406	2.61266816385443e-05	0.0010417978454465	Overweight_vs_Normal	gdT2_GZMH	Overweight	Normal
ITGA6	-4.20743	-0.516719	2.58289080718253e-05	0.0010310559501287	Overweight_vs_Normal	gdT2_GZMH	Overweight	Normal
GIMAP6	-4.21792	-0.382203	2.46564234106026e-05	0.0009853346939643	Overweight_vs_Normal	gdT2_GZMH	Overweight	Normal
KMT2C	-4.22393	-0.360308	2.40076876942132e-05	0.0009604661488766	Overweight_vs_Normal	gdT2_GZMH	Overweight	Normal
NORAD	-4.22842	-0.206822	2.35342984045316e-05	0.0009436058762064	Overweight_vs_Normal	gdT2_GZMH	Overweight	Normal
DDX21	-4.24693	-0.3148	2.16722010913995e-05	0.0008718320895306	Overweight_vs_Normal	gdT2_GZMH	Overweight	Normal
CCND2	-4.25054	-0.425744	2.13255471245531e-05	0.0008597911485532	Overweight_vs_Normal	gdT2_GZMH	Overweight	Normal
PLEKHA2	-4.25253	-0.329534	2.11369332220674e-05	0.0008531335958053	Overweight_vs_Normal	gdT2_GZMH	Overweight	Normal
GPBP1	-4.25936	-0.226495	2.05009891100135e-05	0.0008311595205472	Overweight_vs_Normal	gdT2_GZMH	Overweight	Normal
RNF216	-4.26363	-0.282844	2.0113323133429e-05	0.0008181820561533	Overweight_vs_Normal	gdT2_GZMH	Overweight	Normal
ST6GAL1	-4.27449	-0.280728	1.91576723130475e-05	0.0007810567951108	Overweight_vs_Normal	gdT2_GZMH	Overweight	Normal
UBXN4	-4.28036	-0.235262	1.86592989143776e-05	0.0007624495977094	Overweight_vs_Normal	gdT2_GZMH	Overweight	Normal
DYRK2	-4.282	-0.256829	1.85223244814555e-05	0.0007577049089114	Overweight_vs_Normal	gdT2_GZMH	Overweight	Normal
PURA	-4.28436	-0.403658	1.83262908701734e-05	0.0007505308254226	Overweight_vs_Normal	gdT2_GZMH	Overweight	Normal
CHD2	-4.30393	-0.210366	1.67791702260034e-05	0.0006902832815739	Overweight_vs_Normal	gdT2_GZMH	Overweight	Normal
ATF7IP	-4.32672	-0.258793	1.51343219142058e-05	0.0006283078604062	Overweight_vs_Normal	gdT2_GZMH	Overweight	Normal
REST	-4.34462	-0.472277	1.39516909151828e-05	0.0005812031240652	Overweight_vs_Normal	gdT2_GZMH	Overweight	Normal
MDM4	-4.34699	-0.277883	1.38020474090005e-05	0.0005756293618591	Overweight_vs_Normal	gdT2_GZMH	Overweight	Normal
PTPN4	-4.35595	-0.228328	1.32493751001321e-05	0.0005532147125142	Overweight_vs_Normal	gdT2_GZMH	Overweight	Normal
RSL1D1	-4.35865	-0.210583	1.30867448670626e-05	0.0005476832880655	Overweight_vs_Normal	gdT2_GZMH	Overweight	Normal
RSF1	-4.40544	-0.314099	1.05568465246243e-05	0.0004480000080064	Overweight_vs_Normal	gdT2_GZMH	Overweight	Normal
PTGER4	-4.42049	-0.231762	9.84791973097489e-06	0.0004184041311665	Overweight_vs_Normal	gdT2_GZMH	Overweight	Normal
ACAP2	-4.45197	-0.382123	8.50865468717663e-06	0.0003644874884037	Overweight_vs_Normal	gdT2_GZMH	Overweight	Normal
ZC3H11A	-4.47938	-0.239014	7.48597380592468e-06	0.0003229637582826	Overweight_vs_Normal	gdT2_GZMH	Overweight	Normal
ESYT2	-4.48075	-0.200564	7.43828494837783e-06	0.0003212879179961	Overweight_vs_Normal	gdT2_GZMH	Overweight	Normal
EPRS	-4.48421	-0.361024	7.3185444074573e-06	0.000316492195411	Overweight_vs_Normal	gdT2_GZMH	Overweight	Normal
SUZ12	-4.48865	-0.344848	7.16765013427088e-06	0.0003107065140543	Overweight_vs_Normal	gdT2_GZMH	Overweight	Normal
PAG1	-4.50714	-0.304424	6.57067628587542e-06	0.0002861947083461	Overweight_vs_Normal	gdT2_GZMH	Overweight	Normal
SLK	-4.51778	-0.427142	6.24913960143696e-06	0.0002730723419044	Overweight_vs_Normal	gdT2_GZMH	Overweight	Normal
NEK7	-4.52014	-0.48089	6.17974462238979e-06	0.0002707905948768	Overweight_vs_Normal	gdT2_GZMH	Overweight	Normal
RBM27	-4.52619	-0.489157	6.00564645310954e-06	0.0002641175702852	Overweight_vs_Normal	gdT2_GZMH	Overweight	Normal
DENND2D	-4.53543	-0.22239	5.74868717676406e-06	0.0002534305951251	Overweight_vs_Normal	gdT2_GZMH	Overweight	Normal
2026-03-06	-4.54172	-0.256662	5.57982376272936e-06	0.0002463567456461	Overweight_vs_Normal	gdT2_GZMH	Overweight	Normal
ARID5B	-4.55658	-0.587853	5.19923936120044e-06	0.0002303263037011	Overweight_vs_Normal	gdT2_GZMH	Overweight	Normal
AC010883.3	-4.5734	-0.49768	4.79873366910522e-06	0.000213364503383	Overweight_vs_Normal	gdT2_GZMH	Overweight	Normal
RALBP1	-4.57543	-0.327157	4.75238787838036e-06	0.000211822382908	Overweight_vs_Normal	gdT2_GZMH	Overweight	Normal
AL136115.2	-4.57732	-1.27168	4.70966780390842e-06	0.0002101761580402	Overweight_vs_Normal	gdT2_GZMH	Overweight	Normal
TRAT1	-4.57928	-0.886411	4.66568553835307e-06	0.0002087262227416	Overweight_vs_Normal	gdT2_GZMH	Overweight	Normal
SEPTIN6	-4.58295	-0.213805	4.5846584757205e-06	0.0002053542586794	Overweight_vs_Normal	gdT2_GZMH	Overweight	Normal
C6orf62	-4.58641	-0.245566	4.50929668744254e-06	0.0002024780117033	Overweight_vs_Normal	gdT2_GZMH	Overweight	Normal
HECA	-4.59811	-0.260569	4.2634938361438e-06	0.0001923921454556	Overweight_vs_Normal	gdT2_GZMH	Overweight	Normal
TPR	-4.60222	-0.265927	4.18013235590883e-06	0.000188865034777	Overweight_vs_Normal	gdT2_GZMH	Overweight	Normal
AC008875.3	-4.60679	-0.35295	4.08922696414335e-06	0.0001852185270566	Overweight_vs_Normal	gdT2_GZMH	Overweight	Normal
WSB1	-4.60736	-0.24075	4.07813447765742e-06	0.0001849467079093	Overweight_vs_Normal	gdT2_GZMH	Overweight	Normal
CEP350	-4.60972	-0.41578	4.03204765320323e-06	0.0001830852038128	Overweight_vs_Normal	gdT2_GZMH	Overweight	Normal
ZKSCAN1	-4.61391	-0.424119	3.95167445096785e-06	0.0001798853710599	Overweight_vs_Normal	gdT2_GZMH	Overweight	Normal
TAOK1	-4.61693	-0.458361	3.89463685582149e-06	0.0001777343950057	Overweight_vs_Normal	gdT2_GZMH	Overweight	Normal
ROCK1	-4.62312	-0.273213	3.78017386995932e-06	0.0001729453350127	Overweight_vs_Normal	gdT2_GZMH	Overweight	Normal
PSIP1	-4.65098	-0.275459	3.30367478395768e-06	0.0001528780766905	Overweight_vs_Normal	gdT2_GZMH	Overweight	Normal
BIRC6	-4.65688	-0.346888	3.2103157640945e-06	0.0001491277882947	Overweight_vs_Normal	gdT2_GZMH	Overweight	Normal
RAB10	-4.66643	-0.484322	3.06477560365683e-06	0.0001431959058204	Overweight_vs_Normal	gdT2_GZMH	Overweight	Normal
PNRC2	-4.66732	-0.206973	3.05147710342569e-06	0.0001428453057461	Overweight_vs_Normal	gdT2_GZMH	Overweight	Normal
TNRC6B	-4.68021	-0.388261	2.86586960427398e-06	0.0001346773340813	Overweight_vs_Normal	gdT2_GZMH	Overweight	Normal
ARHGEF3	-4.6864	-0.239228	2.78058284101509e-06	0.0001308386687599	Overweight_vs_Normal	gdT2_GZMH	Overweight	Normal
YY1	-4.68732	-0.208597	2.76803073560976e-06	0.0001304169708194	Overweight_vs_Normal	gdT2_GZMH	Overweight	Normal
KPNB1	-4.6878	-0.215666	2.76161078316099e-06	0.00013028347183	Overweight_vs_Normal	gdT2_GZMH	Overweight	Normal
UTS2	-4.69169	-0.577079	2.70956993844511e-06	0.0001279945872353	Overweight_vs_Normal	gdT2_GZMH	Overweight	Normal
ANP32E	-4.73881	-0.316048	2.14972282313294e-06	0.0001027510937804	Overweight_vs_Normal	gdT2_GZMH	Overweight	Normal
FAM120A	-4.76917	-0.260909	1.84985717969722e-06	8.92402548601343e-05	Overweight_vs_Normal	gdT2_GZMH	Overweight	Normal
PRKACB	-4.79229	-0.290046	1.64885592063526e-06	7.98617868973288e-05	Overweight_vs_Normal	gdT2_GZMH	Overweight	Normal
CHD4	-4.79412	-0.291729	1.63389101583336e-06	7.92426235529543e-05	Overweight_vs_Normal	gdT2_GZMH	Overweight	Normal
TASOR	-4.79923	-0.356915	1.59273986765814e-06	7.73500914873656e-05	Overweight_vs_Normal	gdT2_GZMH	Overweight	Normal
CD27	-4.82226	-0.480732	1.41942040589646e-06	6.93968582296027e-05	Overweight_vs_Normal	gdT2_GZMH	Overweight	Normal
CDC42EP3	-4.8254	-0.323373	1.39719174057185e-06	6.8402139040449e-05	Overweight_vs_Normal	gdT2_GZMH	Overweight	Normal
UHMK1	-4.82679	-0.250852	1.38752894360958e-06	6.80207508846986e-05	Overweight_vs_Normal	gdT2_GZMH	Overweight	Normal
PRKCB	-4.84165	-0.215377	1.2876696805543e-06	6.34679631150821e-05	Overweight_vs_Normal	gdT2_GZMH	Overweight	Normal
UBE2V1	-4.86822	-0.21293	1.12605365831429e-06	5.60342810848287e-05	Overweight_vs_Normal	gdT2_GZMH	Overweight	Normal
THOC2	-4.87877	-0.385801	1.06751214369153e-06	5.31940276155537e-05	Overweight_vs_Normal	gdT2_GZMH	Overweight	Normal
SETD2	-4.88334	-0.366378	1.04301356516514e-06	5.21162458984714e-05	Overweight_vs_Normal	gdT2_GZMH	Overweight	Normal
NR3C1	-4.88522	-0.284915	1.03312952730602e-06	5.16934754943781e-05	Overweight_vs_Normal	gdT2_GZMH	Overweight	Normal
SSR1	-4.90603	-0.314332	9.29386187153143e-07	4.67602252555749e-05	Overweight_vs_Normal	gdT2_GZMH	Overweight	Normal
MYADM	-4.93159	-0.388319	8.15636508715878e-07	4.1438897644214e-05	Overweight_vs_Normal	gdT2_GZMH	Overweight	Normal
PHF3	-4.93197	-0.331874	8.14028886807223e-07	4.14151447369176e-05	Overweight_vs_Normal	gdT2_GZMH	Overweight	Normal
NFATC3	-4.94119	-0.223808	7.76473856549856e-07	3.96711523390015e-05	Overweight_vs_Normal	gdT2_GZMH	Overweight	Normal
LPAR6	-4.95401	-0.629662	7.26996069242783e-07	3.74063161633333e-05	Overweight_vs_Normal	gdT2_GZMH	Overweight	Normal
LINC02067	-4.99137	-0.431917	5.99531723412953e-07	3.13360998340992e-05	Overweight_vs_Normal	gdT2_GZMH	Overweight	Normal
EP300	-5.01783	-0.423869	5.2259181034744e-07	2.74727497868033e-05	Overweight_vs_Normal	gdT2_GZMH	Overweight	Normal
EIF5B	-5.02312	-0.426547	5.08395929366584e-07	2.68430094915269e-05	Overweight_vs_Normal	gdT2_GZMH	Overweight	Normal
ATP2B4	-5.05919	-0.219446	4.21049989226018e-07	2.24927381009181e-05	Overweight_vs_Normal	gdT2_GZMH	Overweight	Normal
CDKN1B	-5.07169	-0.235983	3.94298683591585e-07	2.11883047043608e-05	Overweight_vs_Normal	gdT2_GZMH	Overweight	Normal
TES	-5.07205	-0.282117	3.93546775057535e-07	2.11792298529482e-05	Overweight_vs_Normal	gdT2_GZMH	Overweight	Normal
PDCD4	-5.12173	-0.218307	3.02737745992696e-07	1.65123894308268e-05	Overweight_vs_Normal	gdT2_GZMH	Overweight	Normal
RBM25	-5.13001	-0.21154	2.89723222463463e-07	1.58501291855539e-05	Overweight_vs_Normal	gdT2_GZMH	Overweight	Normal
EPB41	-5.15188	-0.274749	2.5788350666611e-07	1.41295267920862e-05	Overweight_vs_Normal	gdT2_GZMH	Overweight	Normal
KTN1	-5.15957	-0.271356	2.47515560450353e-07	1.35819490164947e-05	Overweight_vs_Normal	gdT2_GZMH	Overweight	Normal
OSBPL8	-5.15991	-0.322692	2.47067579747351e-07	1.35778773099883e-05	Overweight_vs_Normal	gdT2_GZMH	Overweight	Normal
TTC3	-5.16622	-0.294464	2.38871995206855e-07	1.31473698452791e-05	Overweight_vs_Normal	gdT2_GZMH	Overweight	Normal
AC007922.2	-5.17008	-1.23957	2.33994858561544e-07	1.28984783491755e-05	Overweight_vs_Normal	gdT2_GZMH	Overweight	Normal
AC006064.4	-5.1743	-0.390772	2.28764147632364e-07	1.26485333742667e-05	Overweight_vs_Normal	gdT2_GZMH	Overweight	Normal
FAM153CP	-5.17914	-0.218819	2.22911142045334e-07	1.23625498411279e-05	Overweight_vs_Normal	gdT2_GZMH	Overweight	Normal
EFCAB14	-5.19981	-0.295721	1.99487540817006e-07	1.11485913964901e-05	Overweight_vs_Normal	gdT2_GZMH	Overweight	Normal
USP34	-5.21061	-0.350483	1.88221959282294e-07	1.05352093881181e-05	Overweight_vs_Normal	gdT2_GZMH	Overweight	Normal
IQGAP2	-5.27086	-0.261576	1.35785462599238e-07	7.6711395246966e-06	Overweight_vs_Normal	gdT2_GZMH	Overweight	Normal
WNK1	-5.27755	-0.291726	1.30920910477077e-07	7.40783955450204e-06	Overweight_vs_Normal	gdT2_GZMH	Overweight	Normal
CAB39	-5.29211	-0.294777	1.20916391694904e-07	6.89546129467674e-06	Overweight_vs_Normal	gdT2_GZMH	Overweight	Normal
BEST1	-5.30498	-0.284331	1.12687078705173e-07	6.46677854825296e-06	Overweight_vs_Normal	gdT2_GZMH	Overweight	Normal
PCM1	-5.32045	-0.428914	1.03508514747107e-07	5.98734125271244e-06	Overweight_vs_Normal	gdT2_GZMH	Overweight	Normal
DDX3X	-5.32606	-0.202674	1.00364433357729e-07	5.82402301302373e-06	Overweight_vs_Normal	gdT2_GZMH	Overweight	Normal
GLIPR1	-5.34295	-0.230536	9.14473050224471e-08	5.3321264883554e-06	Overweight_vs_Normal	gdT2_GZMH	Overweight	Normal
B4GALT1	-5.3489	-0.334404	8.84925805053467e-08	5.17645970923869e-06	Overweight_vs_Normal	gdT2_GZMH	Overweight	Normal
BOD1L1	-5.36061	-0.454095	8.29429437883845e-08	4.86750464629541e-06	Overweight_vs_Normal	gdT2_GZMH	Overweight	Normal
CDC42SE2	-5.36387	-0.203115	8.14560894966726e-08	4.78798366837561e-06	Overweight_vs_Normal	gdT2_GZMH	Overweight	Normal
UTRN	-5.38011	-0.28986	7.4440757877112e-08	4.40412861668399e-06	Overweight_vs_Normal	gdT2_GZMH	Overweight	Normal
BCL2L2-PABPN1	-5.38809	-0.333432	7.12104120170888e-08	4.23369791642024e-06	Overweight_vs_Normal	gdT2_GZMH	Overweight	Normal
WAC	-5.4071	-0.217002	6.40523422373381e-08	3.82063281463636e-06	Overweight_vs_Normal	gdT2_GZMH	Overweight	Normal
THRAP3	-5.40804	-0.421419	6.37195214277968e-08	3.80703180162195e-06	Overweight_vs_Normal	gdT2_GZMH	Overweight	Normal
ZC3H6	-5.41455	-0.619847	6.14447324267092e-08	3.68932454567378e-06	Overweight_vs_Normal	gdT2_GZMH	Overweight	Normal
MPHOSPH8	-5.44557	-0.28434	5.16394653245484e-08	3.12642536229924e-06	Overweight_vs_Normal	gdT2_GZMH	Overweight	Normal
STAG2	-5.46467	-0.382788	4.63779524782377e-08	2.82672064047728e-06	Overweight_vs_Normal	gdT2_GZMH	Overweight	Normal
TNFAIP8	-5.4742	-0.259225	4.39497429181493e-08	2.68774134889679e-06	Overweight_vs_Normal	gdT2_GZMH	Overweight	Normal
YME1L1	-5.47717	-0.258024	4.32169199936828e-08	2.65634151555079e-06	Overweight_vs_Normal	gdT2_GZMH	Overweight	Normal
DARS	-5.48391	-0.4474	4.16026780694844e-08	2.5658045561156e-06	Overweight_vs_Normal	gdT2_GZMH	Overweight	Normal
NIBAN1	-5.49325	-0.38126	3.94609958474652e-08	2.43785737271262e-06	Overweight_vs_Normal	gdT2_GZMH	Overweight	Normal
TAX1BP1	-5.49835	-0.285769	3.83365107006963e-08	2.3724226366499e-06	Overweight_vs_Normal	gdT2_GZMH	Overweight	Normal
KMT2A	-5.53916	-0.324209	3.03918969473325e-08	1.90019973925783e-06	Overweight_vs_Normal	gdT2_GZMH	Overweight	Normal
SMCHD1	-5.57249	-0.282817	2.51123513135493e-08	1.58373485037498e-06	Overweight_vs_Normal	gdT2_GZMH	Overweight	Normal
EIF3A	-5.60581	-0.24404	2.07283785150825e-08	1.31870241320295e-06	Overweight_vs_Normal	gdT2_GZMH	Overweight	Normal
FAM118A	-5.61175	-0.810748	2.00289831274988e-08	1.27868689119424e-06	Overweight_vs_Normal	gdT2_GZMH	Overweight	Normal
SAMD9	-5.62968	-0.473417	1.80542217267508e-08	1.16077461671849e-06	Overweight_vs_Normal	gdT2_GZMH	Overweight	Normal
SYTL2	-5.65598	-0.374392	1.5496199017606e-08	9.99848890787843e-07	Overweight_vs_Normal	gdT2_GZMH	Overweight	Normal
ACTR3	-5.69802	-0.226391	1.21209421058232e-08	7.86259540957379e-07	Overweight_vs_Normal	gdT2_GZMH	Overweight	Normal
PUM2	-5.70044	-0.373281	1.19496523354631e-08	7.76535010264814e-07	Overweight_vs_Normal	gdT2_GZMH	Overweight	Normal
XRCC5	-5.70849	-0.234321	1.13982151665372e-08	7.43360079245296e-07	Overweight_vs_Normal	gdT2_GZMH	Overweight	Normal
OFD1	-5.71292	-0.367756	1.11055215703341e-08	7.25574058568267e-07	Overweight_vs_Normal	gdT2_GZMH	Overweight	Normal
PPT1	-5.71929	-0.402071	1.06973216403391e-08	7.02696032381482e-07	Overweight_vs_Normal	gdT2_GZMH	Overweight	Normal
AC093484.3	-5.77944	-0.397757	7.49513587089834e-09	4.9593498296221e-07	Overweight_vs_Normal	gdT2_GZMH	Overweight	Normal
SELL	-5.80586	-0.24282	6.40380235855668e-09	4.25273353705539e-07	Overweight_vs_Normal	gdT2_GZMH	Overweight	Normal
RAD21	-5.81656	-0.257639	6.0070132211283e-09	3.9965341075221e-07	Overweight_vs_Normal	gdT2_GZMH	Overweight	Normal
CAST	-5.82262	-0.228975	5.7932886566773406e-09	3.86851109820701e-07	Overweight_vs_Normal	gdT2_GZMH	Overweight	Normal
ZC3H13	-5.83471	-0.486728	5.388280662249661e-09	3.61801632785363e-07	Overweight_vs_Normal	gdT2_GZMH	Overweight	Normal
U2SURP	-5.84318	-0.396095	5.12136683523419e-09	3.47087260553577e-07	Overweight_vs_Normal	gdT2_GZMH	Overweight	Normal
F2R	-5.88877	-0.313254	3.8907767129575e-09	2.68190426707579e-07	Overweight_vs_Normal	gdT2_GZMH	Overweight	Normal
PPIG	-5.91829	-0.381515	3.2529969077068704e-09	2.25082601274971e-07	Overweight_vs_Normal	gdT2_GZMH	Overweight	Normal
VPS13C	-5.95016	-0.36605	2.6788435884688104e-09	1.87860371032274e-07	Overweight_vs_Normal	gdT2_GZMH	Overweight	Normal
DEK	-5.97133	-0.250408	2.35328814723968e-09	1.66314290343635e-07	Overweight_vs_Normal	gdT2_GZMH	Overweight	Normal
SPTBN1	-5.99408	-0.479293	2.0464657589164803e-09	1.4519514679375e-07	Overweight_vs_Normal	gdT2_GZMH	Overweight	Normal
SELENOF	-6.03435	-0.237813	1.5960609867461701e-09	1.13683355695179e-07	Overweight_vs_Normal	gdT2_GZMH	Overweight	Normal
KMT2E	-6.04267	-0.266388	1.5158134856104302e-09	1.08606391870383e-07	Overweight_vs_Normal	gdT2_GZMH	Overweight	Normal
GPR171	-6.05459	-0.835196	1.40779312333428e-09	1.01066191696129e-07	Overweight_vs_Normal	gdT2_GZMH	Overweight	Normal
MTRNR2L12	-6.12402	-0.380355	9.12444159505667e-10	6.62908930764058e-08	Overweight_vs_Normal	gdT2_GZMH	Overweight	Normal
NIN	-6.148	-0.412299	7.84640583399563e-10	5.72346462501456e-08	Overweight_vs_Normal	gdT2_GZMH	Overweight	Normal
CANX	-6.16576	-0.252308	7.014461948449501e-10	5.13724485361646e-08	Overweight_vs_Normal	gdT2_GZMH	Overweight	Normal
STK17B	-6.18295	-0.240786	6.291342901355601e-10	4.64510817550088e-08	Overweight_vs_Normal	gdT2_GZMH	Overweight	Normal
SYNE1	-6.18568	-0.214759	6.183661313906341e-10	4.57490185109902e-08	Overweight_vs_Normal	gdT2_GZMH	Overweight	Normal
AC022075.1	-6.18841	-0.66498	6.07726658521582e-10	4.50536297907245e-08	Overweight_vs_Normal	gdT2_GZMH	Overweight	Normal
NIPBL	-6.20682	-0.376506	5.406850784944231e-10	4.01654931725734e-08	Overweight_vs_Normal	gdT2_GZMH	Overweight	Normal
PNISR	-6.23987	-0.2043	4.37938395764496e-10	3.30052907978031e-08	Overweight_vs_Normal	gdT2_GZMH	Overweight	Normal
ERBIN	-6.2738	-0.363872	3.52335505227365e-10	2.67201243484118e-08	Overweight_vs_Normal	gdT2_GZMH	Overweight	Normal
TC2N	-6.30102	-0.290675	2.9570162752909503e-10	2.27096349294332e-08	Overweight_vs_Normal	gdT2_GZMH	Overweight	Normal
AKAP13	-6.30227	-0.234485	2.93311951102425e-10	2.25738346096328e-08	Overweight_vs_Normal	gdT2_GZMH	Overweight	Normal
PPP1R12A	-6.31004	-0.373379	2.78959543442932e-10	2.15606050534211e-08	Overweight_vs_Normal	gdT2_GZMH	Overweight	Normal
NACA2	-6.32276	-0.306573	2.56930986459608e-10	1.99003731644599e-08	Overweight_vs_Normal	gdT2_GZMH	Overweight	Normal
TCF7	-6.3307	-0.321546	2.4405788649052903e-10	1.89436897108012e-08	Overweight_vs_Normal	gdT2_GZMH	Overweight	Normal
LNPEP	-6.37432	-0.400617	1.8377588073612e-10	1.44812204850765e-08	Overweight_vs_Normal	gdT2_GZMH	Overweight	Normal
PABPC3	-6.39529	-1.55199	1.60247306626127e-10	1.26822301971692e-08	Overweight_vs_Normal	gdT2_GZMH	Overweight	Normal
NFATC2	-6.45297	-0.327485	1.09680794356775e-10	8.77591307445862e-09	Overweight_vs_Normal	gdT2_GZMH	Overweight	Normal
SH3D19	-6.45798	-0.739975	1.0611296406512001e-10	8.509182191235241e-09	Overweight_vs_Normal	gdT2_GZMH	Overweight	Normal
KDM5A	-6.49047	-0.4205	8.557160067843259e-11	6.9231046018813905e-09	Overweight_vs_Normal	gdT2_GZMH	Overweight	Normal
AL365361.1	-6.50137	-0.579961	7.958979333006949e-11	6.48246375001817e-09	Overweight_vs_Normal	gdT2_GZMH	Overweight	Normal
MYCBP2	-6.52292	-0.413046	6.89528332809009e-11	5.64139779676128e-09	Overweight_vs_Normal	gdT2_GZMH	Overweight	Normal
SYNRG	-6.54187	-0.422782	6.07537649758019e-11	4.993079788486381e-09	Overweight_vs_Normal	gdT2_GZMH	Overweight	Normal
FKBP5	-6.54495	-0.402119	5.951395394646349e-11	4.91047902262827e-09	Overweight_vs_Normal	gdT2_GZMH	Overweight	Normal
PDE3B	-6.5466	-0.810871	5.88624202926392e-11	4.87069767551346e-09	Overweight_vs_Normal	gdT2_GZMH	Overweight	Normal
ARL6IP5	-6.56869	-0.204223	5.0759976051004e-11	4.22914424318525e-09	Overweight_vs_Normal	gdT2_GZMH	Overweight	Normal
SETX	-6.66821	-0.440328	2.58948449500492e-11	2.2029417743688202e-09	Overweight_vs_Normal	gdT2_GZMH	Overweight	Normal
RPS6KA3	-6.71482	-0.39649	1.8829228090384098e-11	1.6093895049677502e-09	Overweight_vs_Normal	gdT2_GZMH	Overweight	Normal
THEMIS	-6.74964	-0.611756	1.48210636683445e-11	1.2788360066895102e-09	Overweight_vs_Normal	gdT2_GZMH	Overweight	Normal
S1PR1	-6.8191	-0.425014	9.16117020307983e-12	7.980543616236881e-10	Overweight_vs_Normal	gdT2_GZMH	Overweight	Normal
FAM107B	-6.91312	-0.255136	4.7409633415796495e-12	4.19027334175724e-10	Overweight_vs_Normal	gdT2_GZMH	Overweight	Normal
CCSER2	-6.93316	-0.460474	4.1152931074157595e-12	3.6640229759800203e-10	Overweight_vs_Normal	gdT2_GZMH	Overweight	Normal
ARHGAP25	-6.96326	-0.322829	3.32487406522463e-12	2.96755221850983e-10	Overweight_vs_Normal	gdT2_GZMH	Overweight	Normal
PRMT2	-6.97252	-0.261433	3.1131803061672297e-12	2.78545290152293e-10	Overweight_vs_Normal	gdT2_GZMH	Overweight	Normal
CX3CR1	-6.97414	-0.429377	3.07755740948972e-12	2.76037902363268e-10	Overweight_vs_Normal	gdT2_GZMH	Overweight	Normal
WDR82	-7.09001	-0.274542	1.3409849398608298e-12	1.24584703133976e-10	Overweight_vs_Normal	gdT2_GZMH	Overweight	Normal
MACF1	-7.14586	-0.263689	8.94368041298362e-13	8.52724762944994e-11	Overweight_vs_Normal	gdT2_GZMH	Overweight	Normal
KIF2A	-7.15089	-0.523854	8.62147626016474e-13	8.241677542809059e-11	Overweight_vs_Normal	gdT2_GZMH	Overweight	Normal
SH3KBP1	-7.15216	-0.341931	8.54204452629879e-13	8.187290487132709e-11	Overweight_vs_Normal	gdT2_GZMH	Overweight	Normal
SCAF11	-7.20448	-0.348514	5.82643637882621e-13	5.64403007725975e-11	Overweight_vs_Normal	gdT2_GZMH	Overweight	Normal
SYNCRIP	-7.30074	-0.428201	2.86185765853157e-13	2.8097254406437197e-11	Overweight_vs_Normal	gdT2_GZMH	Overweight	Normal
EVI2B	-7.30593	-0.401273	2.7534958518751996e-13	2.71066369417936e-11	Overweight_vs_Normal	gdT2_GZMH	Overweight	Normal
PTBP3	-7.30977	-0.398338	2.67602919360463e-13	2.6415607741000498e-11	Overweight_vs_Normal	gdT2_GZMH	Overweight	Normal
SEC62	-7.31318	-0.397761	2.60893558780532e-13	2.5964984702086597e-11	Overweight_vs_Normal	gdT2_GZMH	Overweight	Normal
GIMAP1	-7.33447	-0.438107	2.2260636357439997e-13	2.2215381217592498e-11	Overweight_vs_Normal	gdT2_GZMH	Overweight	Normal
ZFP36L1	-7.33896	-0.358086	2.15251821309125e-13	2.1540599616736198e-11	Overweight_vs_Normal	gdT2_GZMH	Overweight	Normal
CNOT6L	-7.35754	-0.351865	1.8733504340328998e-13	1.8798709355436298e-11	Overweight_vs_Normal	gdT2_GZMH	Overweight	Normal
EML4	-7.36336	-0.523793	1.79332364348077e-13	1.80455054496073e-11	Overweight_vs_Normal	gdT2_GZMH	Overweight	Normal
MTDH	-7.40227	-0.339015	1.3387682177979998e-13	1.36224353724734e-11	Overweight_vs_Normal	gdT2_GZMH	Overweight	Normal
GIMAP5	-7.419	-0.502929	1.18007749573461e-13	1.2041431210689699e-11	Overweight_vs_Normal	gdT2_GZMH	Overweight	Normal
ARID4B	-7.42595	-0.431643	1.1197299109247999e-13	1.1457833449085699e-11	Overweight_vs_Normal	gdT2_GZMH	Overweight	Normal
TYROBP	-7.47394	-0.289965	7.78313466751622e-14	8.009352689297289e-12	Overweight_vs_Normal	gdT2_GZMH	Overweight	Normal
TGFBR3	-7.51491	-0.268913	5.6950833932903e-14	5.91084569556181e-12	Overweight_vs_Normal	gdT2_GZMH	Overweight	Normal
ANKRD12	-7.59118	-0.429258	3.16997679643602e-14	3.31851807225749e-12	Overweight_vs_Normal	gdT2_GZMH	Overweight	Normal
TRAC	-7.71704	-0.276406	1.1906347326920301e-14	1.2834123827825098e-12	Overweight_vs_Normal	gdT2_GZMH	Overweight	Normal
FOXP1	-7.8273	-0.447566	4.98473101926424e-15	5.47055404851338e-13	Overweight_vs_Normal	gdT2_GZMH	Overweight	Normal
SET	-7.89807	-0.231782	2.8325362602009504e-15	3.1855948045838897e-13	Overweight_vs_Normal	gdT2_GZMH	Overweight	Normal
PARP8	-7.91053	-0.297905	2.56301139978767e-15	2.89142708412071e-13	Overweight_vs_Normal	gdT2_GZMH	Overweight	Normal
IKZF3	-7.95322	-0.356829	1.81732360210023e-15	2.0825267246022998e-13	Overweight_vs_Normal	gdT2_GZMH	Overweight	Normal
GBP5	-7.97128	-0.28028	1.5704444316418502e-15	1.81104648964514e-13	Overweight_vs_Normal	gdT2_GZMH	Overweight	Normal
SAMHD1	-8.07849	-0.327455	6.557192491504401e-16	7.784201779293751e-14	Overweight_vs_Normal	gdT2_GZMH	Overweight	Normal
P2RY8	-8.08342	-0.292286	6.297365127822529e-16	7.500265102730541e-14	Overweight_vs_Normal	gdT2_GZMH	Overweight	Normal
ZNF91	-8.13622	-0.817111	4.07821537382957e-16	4.93817505565777e-14	Overweight_vs_Normal	gdT2_GZMH	Overweight	Normal
RASGRP1	-8.24201	-0.376821	1.69344313905136e-16	2.1212419127303402e-14	Overweight_vs_Normal	gdT2_GZMH	Overweight	Normal
CD44	-8.3153	-0.253645	9.15241957990461e-17	1.17480845816118e-14	Overweight_vs_Normal	gdT2_GZMH	Overweight	Normal
STK4	-8.35658	-0.349986	6.45627059664774e-17	8.37608877477949e-15	Overweight_vs_Normal	gdT2_GZMH	Overweight	Normal
ACTR2	-8.39054	-0.253046	4.83893474445575e-17	6.322990774356101e-15	Overweight_vs_Normal	gdT2_GZMH	Overweight	Normal
SATB1	-8.39914	-0.368305	4.49762665134481e-17	5.898223311796081e-15	Overweight_vs_Normal	gdT2_GZMH	Overweight	Normal
SEPTIN7	-8.40803	-0.24258	4.1694368652111e-17	5.48764360745139e-15	Overweight_vs_Normal	gdT2_GZMH	Overweight	Normal
RLIM	-8.41173	-0.810643	4.04018674395012e-17	5.3563439292238e-15	Overweight_vs_Normal	gdT2_GZMH	Overweight	Normal
AL136454.1	-8.42001	-0.357957	3.76466902447804e-17	5.00935410194833e-15	Overweight_vs_Normal	gdT2_GZMH	Overweight	Normal
PRRC2C	-8.55728	-0.381515	1.15565100273657e-17	1.5606014247363902e-15	Overweight_vs_Normal	gdT2_GZMH	Overweight	Normal
GCC2	-8.59494	-0.511902	8.33101603417019e-18	1.1292257031987501e-15	Overweight_vs_Normal	gdT2_GZMH	Overweight	Normal
IQGAP1	-8.62813	-0.316685	6.236450055046389e-18	8.516740026301319e-16	Overweight_vs_Normal	gdT2_GZMH	Overweight	Normal
CSDE1	-8.70941	-0.267305	3.0547507004735597e-18	4.2534733968472004e-16	Overweight_vs_Normal	gdT2_GZMH	Overweight	Normal
TMBIM6	-8.77981	-0.243915	1.6375616033460799e-18	2.32367432824804e-16	Overweight_vs_Normal	gdT2_GZMH	Overweight	Normal
SPN	-8.78064	-0.320361	1.6254995658061899e-18	2.31560381284218e-16	Overweight_vs_Normal	gdT2_GZMH	Overweight	Normal
BPTF	-8.82914	-0.493157	1.05479694414335e-18	1.5204981663869599e-16	Overweight_vs_Normal	gdT2_GZMH	Overweight	Normal
SLC38A1	-8.87458	-0.382825	7.01958759440024e-19	1.01997415581673e-16	Overweight_vs_Normal	gdT2_GZMH	Overweight	Normal
KLF6	-8.94019	-0.250148	3.8849625274642203e-19	5.76021015398633e-17	Overweight_vs_Normal	gdT2_GZMH	Overweight	Normal
ATRX	-8.95549	-0.51292	3.3821778115968804e-19	5.03528652393722e-17	Overweight_vs_Normal	gdT2_GZMH	Overweight	Normal
PIK3R1	-9.09367	-0.345573	9.5752421893432e-20	1.449292699042e-17	Overweight_vs_Normal	gdT2_GZMH	Overweight	Normal
CASP8	-9.14036	-0.454149	6.22460039215338e-20	9.5006232708136e-18	Overweight_vs_Normal	gdT2_GZMH	Overweight	Normal
CD3G	-9.20347	-0.309069	3.46564699814068e-20	5.3800467031819794e-18	Overweight_vs_Normal	gdT2_GZMH	Overweight	Normal
SLFN5	-9.2068	-0.457473	3.35997444341413e-20	5.2383876236678796e-18	Overweight_vs_Normal	gdT2_GZMH	Overweight	Normal
CCL3L1	-9.34598	-1.40415	9.10408200847331e-21	1.45050387298159e-18	Overweight_vs_Normal	gdT2_GZMH	Overweight	Normal
NSG1	-9.38291	-0.787436	6.41762229789888e-21	1.02698919644702e-18	Overweight_vs_Normal	gdT2_GZMH	Overweight	Normal
JAK1	-9.44159	-0.300024	3.67148413631595e-21	5.954032711420231e-19	Overweight_vs_Normal	gdT2_GZMH	Overweight	Normal
DIP2A	-9.52465	-0.404403	1.6559564610125101e-21	2.70965200012344e-19	Overweight_vs_Normal	gdT2_GZMH	Overweight	Normal
ZC3HAV1	-9.58825	-0.528998	8.959232122143001e-22	1.4793321184953e-19	Overweight_vs_Normal	gdT2_GZMH	Overweight	Normal
FYB1	-9.61119	-0.340081	7.17177914470429e-22	1.20056243875819e-19	Overweight_vs_Normal	gdT2_GZMH	Overweight	Normal
EIF3E	-9.90054	-0.304608	4.14012618466358e-23	7.23049152808121e-21	Overweight_vs_Normal	gdT2_GZMH	Overweight	Normal
S100B	-9.994	-1.09572	1.61906541538346e-23	2.9407085139609802e-21	Overweight_vs_Normal	gdT2_GZMH	Overweight	Normal
AC005062.1	-10.032	-0.545845	1.10218917255258e-23	2.0119660242284003e-21	Overweight_vs_Normal	gdT2_GZMH	Overweight	Normal
GIMAP4	-10.1496	-0.46337	3.32847011209389e-24	6.29739610895431e-22	Overweight_vs_Normal	gdT2_GZMH	Overweight	Normal
NUCKS1	-10.2399	-0.412589	1.3131339342024e-24	2.53728209009768e-22	Overweight_vs_Normal	gdT2_GZMH	Overweight	Normal
RBL2	-10.2903	-0.350014	7.79234122227126e-25	1.5137143702685899e-22	Overweight_vs_Normal	gdT2_GZMH	Overweight	Normal
ATG10	-10.4075	-0.425666	2.29057738173387e-25	4.6226396649369204e-23	Overweight_vs_Normal	gdT2_GZMH	Overweight	Normal
ETS1	-10.4767	-0.24343	1.10522575478432e-25	2.2429290932008502e-23	Overweight_vs_Normal	gdT2_GZMH	Overweight	Normal
LCP1	-10.9124	-0.226433	1.00568247514022e-27	2.2159479820482e-25	Overweight_vs_Normal	gdT2_GZMH	Overweight	Normal
BCL11B	-11.0964	-0.522787	1.3058522260182e-28	2.98342062656208e-26	Overweight_vs_Normal	gdT2_GZMH	Overweight	Normal
TRGC1	-11.2639	-0.208929	1.97760075809339e-29	4.60502084221156e-27	Overweight_vs_Normal	gdT2_GZMH	Overweight	Normal
CD300A	-11.3776	-0.424267	5.4077095433413194e-30	1.29237142678564e-27	Overweight_vs_Normal	gdT2_GZMH	Overweight	Normal
AHNAK	-11.4278	-0.226458	3.0378442685057096e-30	7.35684872651589e-28	Overweight_vs_Normal	gdT2_GZMH	Overweight	Normal
SON	-11.4746	-0.355717	1.7692835042170097e-30	4.34263463339101e-28	Overweight_vs_Normal	gdT2_GZMH	Overweight	Normal
SYNE2	-11.5525	-0.379984	7.172890213440861e-31	1.80946117981564e-28	Overweight_vs_Normal	gdT2_GZMH	Overweight	Normal
RESF1	-11.6372	-0.503859	2.6669151223791403e-31	6.82241962926372e-29	Overweight_vs_Normal	gdT2_GZMH	Overweight	Normal
YWHAB	-11.7024	-0.281859	1.2387540348163502e-31	3.21421279062419e-29	Overweight_vs_Normal	gdT2_GZMH	Overweight	Normal
PTP4A2	-11.711	-0.281895	1.11887834585084e-31	2.94524455009982e-29	Overweight_vs_Normal	gdT2_GZMH	Overweight	Normal
EEF2	-11.7308	-0.218049	8.86098388019731e-32	2.34951898125582e-29	Overweight_vs_Normal	gdT2_GZMH	Overweight	Normal
ATM	-12.0192	-0.425564	2.81807144945277e-33	7.997598708814171e-31	Overweight_vs_Normal	gdT2_GZMH	Overweight	Normal
CCNI	-12.1946	-0.370349	3.321440036739e-34	9.57576434718896e-32	Overweight_vs_Normal	gdT2_GZMH	Overweight	Normal
AL138963.4	-12.2949	-0.617276	9.65209602782666e-35	2.87395115005599e-32	Overweight_vs_Normal	gdT2_GZMH	Overweight	Normal
LAIR1	-12.345	-0.976716	5.18169865280843e-35	1.56717885407774e-32	Overweight_vs_Normal	gdT2_GZMH	Overweight	Normal
EMB	-12.3602	-0.498775	4.2896550245278603e-35	1.3205593933983001e-32	Overweight_vs_Normal	gdT2_GZMH	Overweight	Normal
ARL4C	-12.7953	-0.221295	1.74281825123309e-37	5.553475069674841e-35	Overweight_vs_Normal	gdT2_GZMH	Overweight	Normal
MAN1A2	-13.0163	-0.737707	9.88128043800026e-39	3.26315811991634e-36	Overweight_vs_Normal	gdT2_GZMH	Overweight	Normal
HLA-F	-13.7295	-0.230658	6.7602936413190895e-43	2.4557442681455697e-40	Overweight_vs_Normal	gdT2_GZMH	Overweight	Normal
MT-ATP8	-13.7676	-0.369943	3.9950629636600594e-43	1.4659056284637898e-40	Overweight_vs_Normal	gdT2_GZMH	Overweight	Normal
HIST1H4C	-14.0779	-0.522981	5.19217504269299e-45	1.98537842737753e-42	Overweight_vs_Normal	gdT2_GZMH	Overweight	Normal
GIMAP7	-14.2037	-0.684072	8.69307057308581e-46	3.3594093791267597e-43	Overweight_vs_Normal	gdT2_GZMH	Overweight	Normal
MBNL1	-14.2386	-0.401091	5.28056120250262e-46	2.0850181113272798e-43	Overweight_vs_Normal	gdT2_GZMH	Overweight	Normal
EIF4B	-15.1198	-0.428363	1.19897799800691e-51	5.656373344882969e-49	Overweight_vs_Normal	gdT2_GZMH	Overweight	Normal
AP003352.1	-15.7778	-0.707133	4.4208810586251095e-56	2.17017466669751e-53	Overweight_vs_Normal	gdT2_GZMH	Overweight	Normal
ZNF90	-16.4645	-0.879622	6.59817320710548e-61	3.42407485601877e-58	Overweight_vs_Normal	gdT2_GZMH	Overweight	Normal
NHSL2	-16.471	-0.818884	5.92715791594186e-61	3.1204338906449903e-58	Overweight_vs_Normal	gdT2_GZMH	Overweight	Normal
MT-ND4L	-16.4879	-0.360907	4.47938157129674e-61	2.39291198469008e-58	Overweight_vs_Normal	gdT2_GZMH	Overweight	Normal
KLRB1	-19.3093	-0.508928	4.48449278916558e-83	3.07365443507979e-80	Overweight_vs_Normal	gdT2_GZMH	Overweight	Normal
MT-ND6	-20.3413	-0.814725	5.5407857678789795e-92	4.02549167607943e-89	Overweight_vs_Normal	gdT2_GZMH	Overweight	Normal
PABPC1	-21.1687	-0.37913	1.85632973000692e-99	1.46593551678763e-96	Overweight_vs_Normal	gdT2_GZMH	Overweight	Normal
PTPRC	-23.0598	-0.397449	1.17395216242829e-117	1.2542643015403001e-114	Overweight_vs_Normal	gdT2_GZMH	Overweight	Normal
MT-CYB	-24.6995	-0.261831	1.08392962211184e-134	1.45832694269759e-131	Overweight_vs_Normal	gdT2_GZMH	Overweight	Normal
IL7R	-28.4156	-1.07782	1.29768782968197e-177	2.35699040505136e-174	Overweight_vs_Normal	gdT2_GZMH	Overweight	Normal
MT-ND1	-29.6057	-0.305538	1.26085208647148e-192	2.69421840548017e-189	Overweight_vs_Normal	gdT2_GZMH	Overweight	Normal
MT-ATP6	-36.5092	-0.375737	7.91624755308028e-292	4.10808012304563e-288	Overweight_vs_Normal	gdT2_GZMH	Overweight	Normal
MT-ND5	-41.5384	-0.549885	0	0	Overweight_vs_Normal	gdT2_GZMH	Overweight	Normal
MT-ND4	-42.2535	-0.389336	0	0	Overweight_vs_Normal	gdT2_GZMH	Overweight	Normal
MALAT1	-56.2161	-0.887402	0	0	Overweight_vs_Normal	gdT2_GZMH	Overweight	Normal
RPS4X	21.4188	0.289896	8.91656331579939e-102	1.61951539504864e-97	Underweight_vs_Normal	gdT2_GZMK	Underweight	Normal
MT-ND3	15.0998	0.268272	1.62530718891733e-51	1.96803029815369e-47	Underweight_vs_Normal	gdT2_GZMK	Underweight	Normal
MT-ATP8	13.4733	0.444776	2.24653827130423e-41	1.36012915405662e-37	Underweight_vs_Normal	gdT2_GZMK	Underweight	Normal
MT-ND4L	11.5567	0.342532	6.82518085699311e-31	2.75479466456813e-27	Underweight_vs_Normal	gdT2_GZMK	Underweight	Normal
S100A9	8.30732	0.487895	9.788897639737841e-17	1.26996962736113e-13	Underweight_vs_Normal	gdT2_GZMK	Underweight	Normal
UQCRB	7.93975	0.209844	2.0259403733950103e-15	2.23013060618021e-12	Underweight_vs_Normal	gdT2_GZMK	Underweight	Normal
XIST	7.12467	0.769412	1.04333940708518e-12	8.61371529585827e-10	Underweight_vs_Normal	gdT2_GZMK	Underweight	Normal
GZMK	5.97068	0.201151	2.36265816622752e-09	1.32039877763663e-06	Underweight_vs_Normal	gdT2_GZMK	Underweight	Normal
S100A8	5.81076	0.568159	6.218908264206191e-09	3.37176211351573e-06	Underweight_vs_Normal	gdT2_GZMK	Underweight	Normal
PSAP	5.68233	0.203137	1.32869711710954e-08	6.89517878230304e-06	Underweight_vs_Normal	gdT2_GZMK	Underweight	Normal
ARPC3	5.48107	0.221951	4.22771251490565e-08	2.0476784642195e-05	Underweight_vs_Normal	gdT2_GZMK	Underweight	Normal
MT-ND6	5.2673	0.292077	1.38448499713578e-07	6.36617746910815e-05	Underweight_vs_Normal	gdT2_GZMK	Underweight	Normal
ATP5ME	5.05573	0.243239	4.28738123352008e-07	0.0001922758156652	Underweight_vs_Normal	gdT2_GZMK	Underweight	Normal
AL138963.4	4.51866	0.288933	6.22323211992107e-06	0.0023067870406964	Underweight_vs_Normal	gdT2_GZMK	Underweight	Normal
LYZ	4.29693	0.37096	1.73179381833435e-05	0.0061076837130886	Underweight_vs_Normal	gdT2_GZMK	Underweight	Normal
CLIC1	4.28851	0.225432	1.79873659042981e-05	0.0062827793638416	Underweight_vs_Normal	gdT2_GZMK	Underweight	Normal
CCL4	4.07009	0.254466	4.69959122842183e-05	0.0147170130141079	Underweight_vs_Normal	gdT2_GZMK	Underweight	Normal
ISG20	3.97977	0.231147	6.89816672309565e-05	0.0208819003652644	Underweight_vs_Normal	gdT2_GZMK	Underweight	Normal
ATG10	3.81066	0.202943	0.0001385961893941	0.0387280398148548	Underweight_vs_Normal	gdT2_GZMK	Underweight	Normal
ACAP1	-3.77472	-0.225547	0.000160189674765	0.0429618003156828	Underweight_vs_Normal	gdT2_GZMK	Underweight	Normal
EGR1	-3.79597	-0.918245	0.0001470655946737	0.0404720060009001	Underweight_vs_Normal	gdT2_GZMK	Underweight	Normal
FGFBP2	-3.86591	-0.290158	0.0001106775923245	0.0316572773132432	Underweight_vs_Normal	gdT2_GZMK	Underweight	Normal
TUBA1A	-3.89222	-0.230591	9.93290488484543e-05	0.0286367224481663	Underweight_vs_Normal	gdT2_GZMK	Underweight	Normal
DNAJA1	-3.94713	-0.368418	7.90940695366053e-05	0.0229853693598938	Underweight_vs_Normal	gdT2_GZMK	Underweight	Normal
PRKY	-3.96397	-1.6416	7.37120448165424e-05	0.0217842138872339	Underweight_vs_Normal	gdT2_GZMK	Underweight	Normal
IER5	-4.00997	-0.236532	6.07262716218386e-05	0.0186944283299569	Underweight_vs_Normal	gdT2_GZMK	Underweight	Normal
YPEL5	-4.07388	-0.232902	4.62366002131313e-05	0.0146051368638453	Underweight_vs_Normal	gdT2_GZMK	Underweight	Normal
GADD45B	-4.1543	-0.201453	3.26282047340337e-05	0.0107750196833501	Underweight_vs_Normal	gdT2_GZMK	Underweight	Normal
TMC8	-4.35904	-0.231923	1.3063320459755e-05	0.0046983978120897	Underweight_vs_Normal	gdT2_GZMK	Underweight	Normal
DIP2A	-4.74006	-0.370173	2.13655866857257e-06	0.0008169750546796	Underweight_vs_Normal	gdT2_GZMK	Underweight	Normal
FAM153CP	-4.88805	-0.285691	1.01839506863012e-06	0.000420388855262	Underweight_vs_Normal	gdT2_GZMK	Underweight	Normal
HBB	-4.89942	-0.648373	9.61212766678243e-07	0.0004013449995672	Underweight_vs_Normal	gdT2_GZMK	Underweight	Normal
ZNF90	-4.98067	-0.346185	6.33645098857895e-07	0.0002773227935073	Underweight_vs_Normal	gdT2_GZMK	Underweight	Normal
NACA2	-5.01674	-0.367537	5.25560371726272e-07	0.0002328232446747	Underweight_vs_Normal	gdT2_GZMK	Underweight	Normal
PPP1R15A	-5.30181	-0.255388	1.14661157180929e-07	5.40932622825252e-05	Underweight_vs_Normal	gdT2_GZMK	Underweight	Normal
MYADM	-5.77719	-0.54325	7.595825629144651e-09	4.0577347324163e-06	Underweight_vs_Normal	gdT2_GZMK	Underweight	Normal
SH3BGRL3	-6.08664	-0.236821	1.1530447029315101e-09	6.6484923616968e-07	Underweight_vs_Normal	gdT2_GZMK	Underweight	Normal
SUN2	-6.27559	-0.239647	3.48316952712584e-10	2.10882693737289e-07	Underweight_vs_Normal	gdT2_GZMK	Underweight	Normal
JUND	-6.37598	-0.20831	1.81790913017109e-10	1.13857529418267e-07	Underweight_vs_Normal	gdT2_GZMK	Underweight	Normal
NHSL2	-6.39781	-0.413994	1.57620661385253e-10	1.02245145455012e-07	Underweight_vs_Normal	gdT2_GZMK	Underweight	Normal
NBEAL1	-6.92851	-0.264687	4.2528581996937496e-12	3.3584636296103304e-09	Underweight_vs_Normal	gdT2_GZMK	Underweight	Normal
DDX3Y	-7.58944	-1.59756	3.2128356028561703e-14	3.15430989484739e-11	Underweight_vs_Normal	gdT2_GZMK	Underweight	Normal
KLF6	-8.03756	-0.324684	9.16448331659285e-16	1.10969673652851e-12	Underweight_vs_Normal	gdT2_GZMK	Underweight	Normal
GNLY	-8.57942	-0.36167	9.535587813162789e-18	1.33226831884981e-14	Underweight_vs_Normal	gdT2_GZMK	Underweight	Normal
FOS	-8.87646	-0.224576	6.90234386698468e-19	1.1397024696003902e-15	Underweight_vs_Normal	gdT2_GZMK	Underweight	Normal
AL136454.1	-9.27914	-0.552385	1.70857275301121e-20	3.4480896569936204e-17	Underweight_vs_Normal	gdT2_GZMK	Underweight	Normal
FOSB	-11.0864	-0.55417	1.4596679340688899e-28	4.82035430663513e-25	Underweight_vs_Normal	gdT2_GZMK	Underweight	Normal
RPS26	-14.8437	-0.563612	7.63738799155347e-50	6.9358939045292805e-46	Underweight_vs_Normal	gdT2_GZMK	Underweight	Normal
RPS4Y1	-22.3204	-1.72202	2.34185770967193e-110	8.50703231615426e-106	Underweight_vs_Normal	gdT2_GZMK	Underweight	Normal
MT-ATP6	19.389	0.38901	9.56457336145734e-84	1.7372134596415e-79	Underweight_vs_Overweight	gdT2_GZMK	Underweight	Overweight
MT-ND4	19.2742	0.333191	8.84837969904201e-83	1.0714208031580001e-78	Underweight_vs_Overweight	gdT2_GZMK	Underweight	Overweight
MT-ND5	17.9524	0.480127	4.59601006747042e-72	4.17386654277326e-68	Underweight_vs_Overweight	gdT2_GZMK	Underweight	Overweight
RPS4X	17.3015	0.348639	4.5804547085574305e-67	3.32779195486114e-63	Underweight_vs_Overweight	gdT2_GZMK	Underweight	Overweight
MT-ATP8	15.8248	0.852951	2.09782608153002e-56	9.52570377970743e-53	Underweight_vs_Overweight	gdT2_GZMK	Underweight	Overweight
MT-ND1	15.7486	0.339293	7.025230493189589e-56	2.8355391432845e-52	Underweight_vs_Overweight	gdT2_GZMK	Underweight	Overweight
MT-ND2	14.2355	0.304267	5.51564123479255e-46	1.4311513106791e-42	Underweight_vs_Overweight	gdT2_GZMK	Underweight	Overweight
MT-ND4L	13.44	0.61775	3.52357900245402e-41	7.99984567769656e-38	Underweight_vs_Overweight	gdT2_GZMK	Underweight	Overweight
MALAT1	12.2402	0.35224	1.89533901542296e-34	3.2785754797263996e-31	Underweight_vs_Overweight	gdT2_GZMK	Underweight	Overweight
UQCRB	7.25455	0.303089	4.0298595613384996e-13	2.9875240494935203e-10	Underweight_vs_Overweight	gdT2_GZMK	Underweight	Overweight
MT-ND6	6.27571	0.578222	3.48043869985534e-10	2.03920026146685e-07	Underweight_vs_Overweight	gdT2_GZMK	Underweight	Overweight
IL7R	6.12512	0.296979	9.06149194777948e-10	4.91627833177487e-07	Underweight_vs_Overweight	gdT2_GZMK	Underweight	Overweight
ARL4C	5.98675	0.233609	2.14077657456651e-09	1.11094071211004e-06	Underweight_vs_Overweight	gdT2_GZMK	Underweight	Overweight
XIST	5.32821	0.909904	9.91861320839475e-08	4.00337270453497e-05	Underweight_vs_Overweight	gdT2_GZMK	Underweight	Overweight
RPL36AL	5.15383	0.218498	2.55220333730157e-07	9.86290834370391e-05	Underweight_vs_Overweight	gdT2_GZMK	Underweight	Overweight
SARAF	4.77657	0.235941	1.78314379040493e-06	0.0006228315512523	Underweight_vs_Overweight	gdT2_GZMK	Underweight	Overweight
PIK3R1	4.66315	0.301244	3.11411438444171e-06	0.0010100296350824	Underweight_vs_Overweight	gdT2_GZMK	Underweight	Overweight
AL138963.4	4.19998	0.449234	2.66939618469576e-05	0.0074591142927121	Underweight_vs_Overweight	gdT2_GZMK	Underweight	Overweight
ETS1	4.08643	0.201317	4.38055726279471e-05	0.0118752330692747	Underweight_vs_Overweight	gdT2_GZMK	Underweight	Overweight
LINC01871	3.90106	0.272466	9.57722584111824e-05	0.0253943288981359	Underweight_vs_Overweight	gdT2_GZMK	Underweight	Overweight
UBE2S	-3.75183	-0.846352	0.0001755480482759	0.0442844333449382	Underweight_vs_Overweight	gdT2_GZMK	Underweight	Overweight
PRKY	-3.7603	-1.99277	0.0001697077555253	0.0431105169735172	Underweight_vs_Overweight	gdT2_GZMK	Underweight	Overweight
SRSF2	-3.79489	-0.251675	0.0001477116549806	0.0380551317647236	Underweight_vs_Overweight	gdT2_GZMK	Underweight	Overweight
EIF5A	-3.79865	-0.573998	0.000145487388221	0.0377498204608341	Underweight_vs_Overweight	gdT2_GZMK	Underweight	Overweight
PARK7	-3.79952	-0.3349	0.0001449766963353	0.0377498204608341	Underweight_vs_Overweight	gdT2_GZMK	Underweight	Overweight
TRA2B	-4.1739	-0.299792	2.99427099500972e-05	0.008240143042782	Underweight_vs_Overweight	gdT2_GZMK	Underweight	Overweight
MYO1G	-4.18288	-0.466445	2.87839396310847e-05	0.0079817205422807	Underweight_vs_Overweight	gdT2_GZMK	Underweight	Overweight
CNN2	-4.20611	-0.341942	2.59800311228172e-05	0.0073158962059493	Underweight_vs_Overweight	gdT2_GZMK	Underweight	Overweight
TRAF3IP3	-4.22882	-0.318941	2.34923721157545e-05	0.0066670617927882	Underweight_vs_Overweight	gdT2_GZMK	Underweight	Overweight
EIF3G	-4.25429	-0.315995	2.09713723550176e-05	0.0060460799378441	Underweight_vs_Overweight	gdT2_GZMK	Underweight	Overweight
NME2	-4.28801	-0.316217	1.80281028809825e-05	0.0052813618165691	Underweight_vs_Overweight	gdT2_GZMK	Underweight	Overweight
ARHGAP4	-4.32533	-0.456791	1.5230107721359e-05	0.0044979584803747	Underweight_vs_Overweight	gdT2_GZMK	Underweight	Overweight
HNRNPH1	-4.36325	-0.307124	1.28145505859026e-05	0.0038155849556024	Underweight_vs_Overweight	gdT2_GZMK	Underweight	Overweight
EIF4A1	-4.50189	-0.265752	6.73526381937514e-06	0.0020220263925836	Underweight_vs_Overweight	gdT2_GZMK	Underweight	Overweight
DNAJB1	-4.52669	-0.295195	5.99146241647766e-06	0.001844456472381	Underweight_vs_Overweight	gdT2_GZMK	Underweight	Overweight
GUK1	-4.56684	-0.354499	4.95131972747198e-06	0.001564014264523	Underweight_vs_Overweight	gdT2_GZMK	Underweight	Overweight
NFKBIZ	-4.64049	-0.632713	3.47584965933652e-06	0.0011173780064164	Underweight_vs_Overweight	gdT2_GZMK	Underweight	Overweight
H1FX	-4.70727	-0.391293	2.5105710435654e-06	0.0008290818520777	Underweight_vs_Overweight	gdT2_GZMK	Underweight	Overweight
TMC8	-4.71067	-0.381531	2.46902100094187e-06	0.0008228408888093	Underweight_vs_Overweight	gdT2_GZMK	Underweight	Overweight
LY6E	-4.7422	-0.407604	2.11411177250787e-06	0.0007110854097048	Underweight_vs_Overweight	gdT2_GZMK	Underweight	Overweight
ACAP1	-4.75113	-0.410759	2.02282905501461e-06	0.0006867410117052	Underweight_vs_Overweight	gdT2_GZMK	Underweight	Overweight
BTG2	-4.75187	-0.526501	2.01543440243977e-06	0.0006867410117052	Underweight_vs_Overweight	gdT2_GZMK	Underweight	Overweight
TCIRG1	-4.78783	-0.630696	1.68597695148838e-06	0.0005946096965025	Underweight_vs_Overweight	gdT2_GZMK	Underweight	Overweight
RAC2	-4.82926	-0.280581	1.37041734037351e-06	0.0004880566696706	Underweight_vs_Overweight	gdT2_GZMK	Underweight	Overweight
EVL	-4.84729	-0.302887	1.25158690110719e-06	0.000450149958115	Underweight_vs_Overweight	gdT2_GZMK	Underweight	Overweight
BRD2	-4.91163	-0.397117	9.03203733221118e-07	0.0003280977881299	Underweight_vs_Overweight	gdT2_GZMK	Underweight	Overweight
PGGHG	-4.99448	-0.593225	5.89951784519715e-07	0.0002186794747394	Underweight_vs_Overweight	gdT2_GZMK	Underweight	Overweight
SERF2	-4.99571	-0.238473	5.86182082039698e-07	0.0002186794747394	Underweight_vs_Overweight	gdT2_GZMK	Underweight	Overweight
GAPDH	-5.05903	-0.282651	4.21400798292101e-07	0.000159456306237	Underweight_vs_Overweight	gdT2_GZMK	Underweight	Overweight
TLE5	-5.09897	-0.282081	3.41514246380848e-07	0.0001305878580424	Underweight_vs_Overweight	gdT2_GZMK	Underweight	Overweight
AL136454.1	-5.16848	-0.47164	2.36008519036403e-07	9.21854350808214e-05	Underweight_vs_Overweight	gdT2_GZMK	Underweight	Overweight
ID2	-5.20197	-0.289417	1.97188818704423e-07	7.78595763940963e-05	Underweight_vs_Overweight	gdT2_GZMK	Underweight	Overweight
CCNL1	-5.38403	-0.341207	7.28371350967638e-08	3.04124341324717e-05	Underweight_vs_Overweight	gdT2_GZMK	Underweight	Overweight
S100A4	-5.56703	-0.237924	2.59111295215999e-08	1.12053296547814e-05	Underweight_vs_Overweight	gdT2_GZMK	Underweight	Overweight
HBB	-5.60007	-1.05257	2.14270389834074e-08	9.37781467603925e-06	Underweight_vs_Overweight	gdT2_GZMK	Underweight	Overweight
TUBA1A	-5.74612	-0.493704	9.131278964125361e-09	4.30782908637426e-06	Underweight_vs_Overweight	gdT2_GZMK	Underweight	Overweight
SRSF7	-5.75884	-0.330453	8.46934579956448e-09	4.04812441467078e-06	Underweight_vs_Overweight	gdT2_GZMK	Underweight	Overweight
RBM39	-5.85904	-0.382814	4.655601198300891e-09	2.28539688012808e-06	Underweight_vs_Overweight	gdT2_GZMK	Underweight	Overweight
CLK1	-5.88485	-0.407521	3.9842245558937205e-09	1.982615633115e-06	Underweight_vs_Overweight	gdT2_GZMK	Underweight	Overweight
YPEL5	-5.91635	-0.491089	3.2916273726545403e-09	1.6607174435979e-06	Underweight_vs_Overweight	gdT2_GZMK	Underweight	Overweight
UBA52	-5.93565	-0.213845	2.9267934580648102e-09	1.49744646700933e-06	Underweight_vs_Overweight	gdT2_GZMK	Underweight	Overweight
NKG7	-5.9901	-0.213461	2.0971361014821204e-09	1.10406617423825e-06	Underweight_vs_Overweight	gdT2_GZMK	Underweight	Overweight
MYOM2	-6.10681	-1.21036	1.0164051287608e-09	5.42969598637718e-07	Underweight_vs_Overweight	gdT2_GZMK	Underweight	Overweight
RPS10-NUDT3	-6.12538	-0.294355	9.04683562139967e-10	4.91627833177487e-07	Underweight_vs_Overweight	gdT2_GZMK	Underweight	Overweight
CFL1	-6.24532	-0.262437	4.22944009350499e-10	2.43870858470893e-07	Underweight_vs_Overweight	gdT2_GZMK	Underweight	Overweight
FTL	-6.32797	-0.316036	2.4840408258833005e-10	1.52941130578029e-07	Underweight_vs_Overweight	gdT2_GZMK	Underweight	Overweight
ZFP36	-6.60767	-0.3992	3.9040628571083e-11	2.48805240960203e-08	Underweight_vs_Overweight	gdT2_GZMK	Underweight	Overweight
KLF6	-6.78732	-0.429057	1.1423561488860199e-11	7.4102195472202905e-09	Underweight_vs_Overweight	gdT2_GZMK	Underweight	Overweight
DNAJA1	-6.84985	-0.874325	7.39300046385244e-12	4.973298793516731e-09	Underweight_vs_Overweight	gdT2_GZMK	Underweight	Overweight
SNHG5	-7.00585	-0.391093	2.4549770160421897e-12	1.71499029009132e-09	Underweight_vs_Overweight	gdT2_GZMK	Underweight	Overweight
DDX3Y	-7.05229	-1.93327	1.7599246317782498e-12	1.2535494543917e-09	Underweight_vs_Overweight	gdT2_GZMK	Underweight	Overweight
H3F3B	-7.1113	-0.231216	1.14951560375693e-12	8.35146076441484e-10	Underweight_vs_Overweight	gdT2_GZMK	Underweight	Overweight
IFITM2	-7.36135	-0.292885	1.8206222184435e-13	1.37783172306622e-10	Underweight_vs_Overweight	gdT2_GZMK	Underweight	Overweight
SH3BGRL3	-7.51958	-0.440536	5.49526805716077e-14	4.4360246098760495e-11	Underweight_vs_Overweight	gdT2_GZMK	Underweight	Overweight
EGR1	-7.53032	-1.92815	5.06161986288327e-14	4.1788273440704e-11	Underweight_vs_Overweight	gdT2_GZMK	Underweight	Overweight
PTPRCAP	-7.65299	-0.515336	1.96360085682549e-14	1.68817120642166e-11	Underweight_vs_Overweight	gdT2_GZMK	Underweight	Overweight
TUBB4B	-7.75408	-0.859097	8.898616451690881e-15	7.884174176198119e-12	Underweight_vs_Overweight	gdT2_GZMK	Underweight	Overweight
CD69	-8.54391	-0.487463	1.29758648506582e-17	1.2404243856974e-14	Underweight_vs_Overweight	gdT2_GZMK	Underweight	Overweight
RPL39	-8.76242	-0.302943	1.91096772528353e-18	1.92827259968471e-15	Underweight_vs_Overweight	gdT2_GZMK	Underweight	Overweight
IER5	-8.86855	-0.728779	7.41034204873297e-19	7.69108815035069e-16	Underweight_vs_Overweight	gdT2_GZMK	Underweight	Overweight
TSC22D3	-9.03111	-0.30246	1.6994182393296101e-19	1.81567844005551e-16	Underweight_vs_Overweight	gdT2_GZMK	Underweight	Overweight
JUNB	-9.43949	-0.412605	3.7460949789031705e-21	4.12365594556475e-18	Underweight_vs_Overweight	gdT2_GZMK	Underweight	Overweight
ACTB	-9.58155	-0.391471	9.559770532653179e-22	1.08521320115362e-18	Underweight_vs_Overweight	gdT2_GZMK	Underweight	Overweight
EIF1	-9.61341	-0.244819	7.01841168009135e-22	8.224220086806399e-19	Underweight_vs_Overweight	gdT2_GZMK	Underweight	Overweight
CYBA	-9.76553	-0.520712	1.58285310400518e-22	1.91662406186974e-19	Underweight_vs_Overweight	gdT2_GZMK	Underweight	Overweight
UBC	-10.7653	-0.369284	5.0210133817033e-27	6.75530859643534e-24	Underweight_vs_Overweight	gdT2_GZMK	Underweight	Overweight
HLA-A	-10.8564	-0.202247	1.8588580501409e-27	2.5971106742084e-24	Underweight_vs_Overweight	gdT2_GZMK	Underweight	Overweight
PPP1R15A	-11.1371	-0.77569	8.27876923624932e-29	1.25306071364997e-25	Underweight_vs_Overweight	gdT2_GZMK	Underweight	Overweight
PFN1	-11.2381	-0.44796	2.64905793105872e-29	4.18389906102779e-26	Underweight_vs_Overweight	gdT2_GZMK	Underweight	Overweight
RPS26	-12.4555	-0.709544	1.30528698563687e-35	2.37079275201224e-32	Underweight_vs_Overweight	gdT2_GZMK	Underweight	Overweight
NFKBIA	-12.4838	-0.670901	9.15073225889881e-36	1.74952368440399e-32	Underweight_vs_Overweight	gdT2_GZMK	Underweight	Overweight
JUND	-13.1676	-0.645819	1.34829102038021e-39	2.7210010892406497e-36	Underweight_vs_Overweight	gdT2_GZMK	Underweight	Overweight
TMSB10	-13.2614	-0.368932	3.87707667177669e-40	8.28462865758589e-37	Underweight_vs_Overweight	gdT2_GZMK	Underweight	Overweight
GADD45B	-13.82	-1.02126	1.93137954676103e-43	4.67728622770942e-40	Underweight_vs_Overweight	gdT2_GZMK	Underweight	Overweight
RPL18A	-15.1966	-0.414545	3.7267789761552305e-52	1.04137671606011e-48	Underweight_vs_Overweight	gdT2_GZMK	Underweight	Overweight
IER2	-15.3458	-0.869592	3.77788595644076e-53	1.1436290437805599e-49	Underweight_vs_Overweight	gdT2_GZMK	Underweight	Overweight
FOSB	-15.6766	-1.1091	2.1851163163762e-55	7.216048664425641e-52	Underweight_vs_Overweight	gdT2_GZMK	Underweight	Overweight
JUN	-15.7226	-0.617844	1.05903350502412e-55	3.84704511035063e-52	Underweight_vs_Overweight	gdT2_GZMK	Underweight	Overweight
FOS	-16.2619	-0.656822	1.83985802377775e-59	9.54781179596437e-56	Underweight_vs_Overweight	gdT2_GZMK	Underweight	Overweight
DUSP1	-17.0941	-0.637966	1.6435037524411101e-65	9.950319551862629e-62	Underweight_vs_Overweight	gdT2_GZMK	Underweight	Overweight
RPS4Y1	-22.3223	-2.37069	2.24287093952483e-110	8.14745297491789e-106	Underweight_vs_Overweight	gdT2_GZMK	Underweight	Overweight
IER2	16.4815	0.809504	4.9813702219558306e-61	9.04766273413837e-57	Overweight_vs_Normal	gdT2_GZMK	Overweight	Normal
JUN	14.2231	0.531282	6.586955180989381e-46	4.7855546780924e-42	Overweight_vs_Normal	gdT2_GZMK	Overweight	Normal
GADD45B	13.2188	0.819804	6.8346646172825004e-40	3.54680038410577e-36	Overweight_vs_Normal	gdT2_GZMK	Overweight	Normal
TMSB10	13.1825	0.323791	1.10600770306515e-39	5.0221044776930696e-36	Overweight_vs_Normal	gdT2_GZMK	Overweight	Normal
DUSP1	13.1591	0.442064	1.50908462330124e-39	6.09100089178231e-36	Overweight_vs_Normal	gdT2_GZMK	Overweight	Normal
RPL18A	12.5101	0.299869	6.57786008932616e-36	2.38947345604862e-32	Overweight_vs_Normal	gdT2_GZMK	Overweight	Normal
FOS	11.6112	0.432247	3.6150249085382104e-31	1.09432829022966e-27	Overweight_vs_Normal	gdT2_GZMK	Overweight	Normal
JUNB	11.3951	0.452045	4.4241098866661e-30	1.23623242879256e-26	Overweight_vs_Normal	gdT2_GZMK	Overweight	Normal
PFN1	11.1873	0.372588	4.70683360007791e-29	1.22128883826022e-25	Overweight_vs_Normal	gdT2_GZMK	Overweight	Normal
NFKBIA	11.0489	0.511404	2.2203480757692397e-28	5.041022762524581e-25	Overweight_vs_Normal	gdT2_GZMK	Overweight	Normal
JUND	10.3109	0.437509	6.290790993705571e-25	1.26955152020749e-21	Overweight_vs_Normal	gdT2_GZMK	Overweight	Normal
SNHG5	10.2503	0.496867	1.18036979817962e-24	2.256742804667e-21	Overweight_vs_Normal	gdT2_GZMK	Overweight	Normal
TSC22D3	10.0412	0.301525	1.00449238987189e-23	1.82445952772432e-20	Overweight_vs_Normal	gdT2_GZMK	Overweight	Normal
RPL29	10.0189	0.263181	1.2592401170833301e-23	2.1782455472937602e-20	Overweight_vs_Normal	gdT2_GZMK	Overweight	Normal
FOSB	9.66313	0.554929	4.324314397373509e-22	6.82978455647784e-19	Overweight_vs_Normal	gdT2_GZMK	Overweight	Normal
UBC	9.63567	0.279171	5.65209499372971e-22	8.554916780926061e-19	Overweight_vs_Normal	gdT2_GZMK	Overweight	Normal
RPS4Y1	9.56989	0.648677	1.0702311331286e-21	1.5550886456811799e-18	Overweight_vs_Normal	gdT2_GZMK	Overweight	Normal
PPP1R15A	8.86281	0.520302	7.801885849083131e-19	1.0496715013103501e-15	Overweight_vs_Normal	gdT2_GZMK	Overweight	Normal
CD69	8.03028	0.403171	9.72483107564223e-16	1.0093263247250899e-12	Overweight_vs_Normal	gdT2_GZMK	Overweight	Normal
RPS5	7.91844	0.252729	2.4051491312665503e-15	2.42692909284413e-12	Overweight_vs_Normal	gdT2_GZMK	Overweight	Normal
MYOM2	7.56286	1.34575	3.94306227499022e-14	3.5808920050323595e-11	Overweight_vs_Normal	gdT2_GZMK	Overweight	Normal
ACTB	7.47625	0.262016	7.647539613006161e-14	6.768651993315359e-11	Overweight_vs_Normal	gdT2_GZMK	Overweight	Normal
CYBA	7.47321	0.324064	7.825892851380421e-14	6.768651993315359e-11	Overweight_vs_Normal	gdT2_GZMK	Overweight	Normal
IER5	7.22567	0.492246	4.98646354873369e-13	4.11677897434773e-10	Overweight_vs_Normal	gdT2_GZMK	Overweight	Normal
H3F3B	7.20053	0.20602	5.99777739074785e-13	4.841672477695701e-10	Overweight_vs_Normal	gdT2_GZMK	Overweight	Normal
TUBB4B	7.01742	0.637898	2.26009938604609e-12	1.7847906586415302e-09	Overweight_vs_Normal	gdT2_GZMK	Overweight	Normal
KLF2	6.76133	0.323816	1.3673515091725399e-11	1.01368185555514e-08	Overweight_vs_Normal	gdT2_GZMK	Overweight	Normal
RPS10-NUDT3	6.70622	0.266772	1.9973248641081797e-11	1.42264358850184e-08	Overweight_vs_Normal	gdT2_GZMK	Overweight	Normal
IFITM2	6.67686	0.24022	2.44114989622904e-11	1.67315492698898e-08	Overweight_vs_Normal	gdT2_GZMK	Overweight	Normal
ZFP36	6.44159	0.337838	1.18230721539172e-10	7.66937355469995e-08	Overweight_vs_Normal	gdT2_GZMK	Overweight	Normal
ID2	6.37903	0.302777	1.78208954311609e-10	1.09320967025452e-07	Overweight_vs_Normal	gdT2_GZMK	Overweight	Normal
FTL	6.37702	0.280537	1.8056648190076301e-10	1.09320967025452e-07	Overweight_vs_Normal	gdT2_GZMK	Overweight	Normal
S100A4	6.20059	0.200456	5.625350762209091e-10	3.29591115787109e-07	Overweight_vs_Normal	gdT2_GZMK	Overweight	Normal
SERF2	5.98675	0.244729	2.14072659766857e-09	1.21506303729544e-06	Overweight_vs_Normal	gdT2_GZMK	Overweight	Normal
EGR1	5.86839	1.0099	4.40042449014714e-09	2.42196697013765e-06	Overweight_vs_Normal	gdT2_GZMK	Overweight	Normal
PTPRCAP	5.73395	0.316871	9.812010401834e-09	5.31986701279137e-06	Overweight_vs_Normal	gdT2_GZMK	Overweight	Normal
DNAJA1	5.0104	0.505907	5.43173675990711e-07	0.0002779060134371	Overweight_vs_Normal	gdT2_GZMK	Overweight	Normal
NFKBIZ	5.00135	0.594245	5.69314150148725e-07	0.0002872348030319	Overweight_vs_Normal	gdT2_GZMK	Overweight	Normal
NME2	4.9114	0.30551	9.04305370505311e-07	0.0004499972176572	Overweight_vs_Normal	gdT2_GZMK	Overweight	Normal
SRSF7	4.61408	0.226819	3.94843612059304e-06	0.0018155808926159	Overweight_vs_Normal	gdT2_GZMK	Overweight	Normal
LY6E	4.58559	0.334853	4.5270411682514e-06	0.0020302382404679	Overweight_vs_Normal	gdT2_GZMK	Overweight	Normal
H1FX	4.55731	0.318464	5.18140689653936e-06	0.0022553603514491	Overweight_vs_Normal	gdT2_GZMK	Overweight	Normal
EIF4A1	4.55594	0.221194	5.21528022688246e-06	0.0022553603514491	Overweight_vs_Normal	gdT2_GZMK	Overweight	Normal
TCIRG1	4.47002	0.481735	7.82120581189894e-06	0.0033036409572446	Overweight_vs_Normal	gdT2_GZMK	Overweight	Normal
ERAP2	4.34518	0.464652	1.39159385736754e-05	0.0058104641911187	Overweight_vs_Normal	gdT2_GZMK	Overweight	Normal
PSMB8	4.33062	0.330073	1.48686976569699e-05	0.0060237426573807	Overweight_vs_Normal	gdT2_GZMK	Overweight	Normal
SRSF3	4.30741	0.246201	1.65177034778311e-05	0.0065936494124801	Overweight_vs_Normal	gdT2_GZMK	Overweight	Normal
EIF3G	4.27245	0.276486	1.93334903233004e-05	0.0076337866248283	Overweight_vs_Normal	gdT2_GZMK	Overweight	Normal
BRD2	4.26401	0.293376	2.00791818902034e-05	0.0078429716273497	Overweight_vs_Normal	gdT2_GZMK	Overweight	Normal
SH3BGRL3	4.1528	0.203715	3.28425850702951e-05	0.0123208839967853	Overweight_vs_Normal	gdT2_GZMK	Overweight	Normal
ARHGAP4	4.02908	0.354133	5.59948271571851e-05	0.0197482338962321	Overweight_vs_Normal	gdT2_GZMK	Overweight	Normal
PGGHG	3.99628	0.391012	6.43459913911509e-05	0.0224753123391822	Overweight_vs_Normal	gdT2_GZMK	Overweight	Normal
PPDPF	3.89187	0.386571	9.94727163520661e-05	0.03315087976335	Overweight_vs_Normal	gdT2_GZMK	Overweight	Normal
S100A9	3.88249	0.307397	0.0001033913022646	0.0338359679825584	Overweight_vs_Normal	gdT2_GZMK	Overweight	Normal
CCNL1	3.84608	0.20955	0.0001200245354381	0.0389286720921845	Overweight_vs_Normal	gdT2_GZMK	Overweight	Normal
HLA-DRB5	3.83659	0.581049	0.0001247545605036	0.0398279965246756	Overweight_vs_Normal	gdT2_GZMK	Overweight	Normal
CNN2	3.83613	0.261501	0.0001249901338934	0.0398279965246756	Overweight_vs_Normal	gdT2_GZMK	Overweight	Normal
CLK1	3.83083	0.220569	0.0001277126284784	0.0403392376442447	Overweight_vs_Normal	gdT2_GZMK	Overweight	Normal
COTL1	3.82871	0.315716	0.0001288154921194	0.0403392376442447	Overweight_vs_Normal	gdT2_GZMK	Overweight	Normal
ARL6IP4	3.79552	0.246396	0.000147336114435	0.0457447153245004	Overweight_vs_Normal	gdT2_GZMK	Overweight	Normal
GIMAP4	-3.96328	-0.520214	7.39269833313588e-05	0.0250978653878032	Overweight_vs_Normal	gdT2_GZMK	Overweight	Normal
GNLY	-3.9766	-0.219022	6.99084218708314e-05	0.0239574842724512	Overweight_vs_Normal	gdT2_GZMK	Overweight	Normal
CSDE1	-4.12159	-0.263988	3.7626727322505e-05	0.0138063484516901	Overweight_vs_Normal	gdT2_GZMK	Overweight	Normal
PIK3R1	-4.6661	-0.266032	3.06967594784171e-06	0.0014296031856576	Overweight_vs_Normal	gdT2_GZMK	Overweight	Normal
ZNF90	-4.70556	-0.455388	2.53174843149812e-06	0.0011943934223714	Overweight_vs_Normal	gdT2_GZMK	Overweight	Normal
NHSL2	-4.80125	-0.426338	1.57679553208381e-06	0.0007652798020826	Overweight_vs_Normal	gdT2_GZMK	Overweight	Normal
IL7R	-6.32268	-0.267284	2.57062622682831e-10	1.53082898878304e-07	Overweight_vs_Normal	gdT2_GZMK	Overweight	Normal
MT-ND4L	-6.95902	-0.275219	3.42638486105162e-12	2.59305950963669e-09	Overweight_vs_Normal	gdT2_GZMK	Overweight	Normal
ARL4C	-7.91363	-0.27923	2.4998813440774604e-15	2.45434296499886e-12	Overweight_vs_Normal	gdT2_GZMK	Overweight	Normal
MT-ATP8	-8.32961	-0.408174	8.110959028340171e-17	8.66584404892603e-14	Overweight_vs_Normal	gdT2_GZMK	Overweight	Normal
MALAT1	-10.6219	-0.250337	2.35745749934715e-26	5.03747065419322e-23	Overweight_vs_Normal	gdT2_GZMK	Overweight	Normal
MT-ND1	-12.4869	-0.238731	8.797974183867489e-36	2.9054110018469995e-32	Overweight_vs_Normal	gdT2_GZMK	Overweight	Normal
MT-CYB	-14.2084	-0.266674	8.12807072322218e-46	4.9210049515294794e-42	Overweight_vs_Normal	gdT2_GZMK	Overweight	Normal
MT-ATP6	-14.6549	-0.272451	1.25280074113555e-48	1.13773099306225e-44	Overweight_vs_Normal	gdT2_GZMK	Overweight	Normal
MT-ND4	-15.841	-0.235364	1.6213498882617299e-56	1.96323853469986e-52	Overweight_vs_Normal	gdT2_GZMK	Overweight	Normal
MT-ND5	-17.2874	-0.402856	5.8493952587031904e-67	2.12485132167652e-62	Overweight_vs_Normal	gdT2_GZMK	Overweight	Normal
IGKC	26.8492	0.708142	8.61417160395562e-159	7.8229599421323e-155	Underweight_vs_Normal	gdT2_IL12RB2	Underweight	Normal
TSC22D3	21.7239	0.252277	1.2192593134002301e-104	8.85816276371532e-101	Underweight_vs_Normal	gdT2_IL12RB2	Underweight	Normal
IGHG4	20.919	1.335	3.59533870987507e-97	2.17673789958203e-93	Underweight_vs_Normal	gdT2_IL12RB2	Underweight	Normal
IGHA1	19.2554	0.610583	1.27156495748821e-82	6.59869552081666e-79	Underweight_vs_Normal	gdT2_IL12RB2	Underweight	Normal
SRGN	19.0604	0.213417	5.38994902752031e-81	2.4474411046712796e-77	Underweight_vs_Normal	gdT2_IL12RB2	Underweight	Normal
IGLC1	19.0044	1.1795	1.56893376459106e-80	6.332565325837219e-77	Underweight_vs_Normal	gdT2_IL12RB2	Underweight	Normal
IGHM	17.968	0.494726	3.47293729886059e-72	1.2615792031841e-68	Underweight_vs_Normal	gdT2_IL12RB2	Underweight	Normal
SNHG5	17.878	0.293682	1.7498246487971998e-71	5.77855729020064e-68	Underweight_vs_Normal	gdT2_IL12RB2	Underweight	Normal
KLF2	17.8727	0.288018	1.9230616671336e-71	5.82142817669128e-68	Underweight_vs_Normal	gdT2_IL12RB2	Underweight	Normal
TNFAIP3	16.6938	0.256573	1.45401265176082e-62	3.52123090585758e-59	Underweight_vs_Normal	gdT2_IL12RB2	Underweight	Normal
S100A9	16.3349	0.421165	5.572424824030181e-60	1.1907288479865898e-56	Underweight_vs_Normal	gdT2_IL12RB2	Underweight	Normal
XIST	15.8175	0.573452	2.35825800852846e-56	4.28330402089024e-53	Underweight_vs_Normal	gdT2_IL12RB2	Underweight	Normal
JCHAIN	14.2576	0.807177	4.02287020616099e-46	5.21909939675015e-43	Underweight_vs_Normal	gdT2_IL12RB2	Underweight	Normal
PSAP	14.0995	0.219225	3.8269435280275005e-45	4.7937086413492e-42	Underweight_vs_Normal	gdT2_IL12RB2	Underweight	Normal
IGLC2	12.7467	0.810361	3.25324217473194e-37	3.4758022129209498e-34	Underweight_vs_Normal	gdT2_IL12RB2	Underweight	Normal
NFKBIA	11.196	0.239328	4.26547866126867e-29	3.44328395220546e-26	Underweight_vs_Normal	gdT2_IL12RB2	Underweight	Normal
LYZ	9.69855	0.333745	3.0580735348484598e-22	1.8514596537817502e-19	Underweight_vs_Normal	gdT2_IL12RB2	Underweight	Normal
RBM38	9.51755	0.216669	1.77311969666043e-21	9.759143348619221e-19	Underweight_vs_Normal	gdT2_IL12RB2	Underweight	Normal
IGHG1	9.0571	0.805695	1.3396514050119e-19	6.66632560800855e-17	Underweight_vs_Normal	gdT2_IL12RB2	Underweight	Normal
PER1	8.96704	0.356935	3.0459205984262403e-19	1.43696248907054e-16	Underweight_vs_Normal	gdT2_IL12RB2	Underweight	Normal
S100A8	8.8957	0.379182	5.80508783397975e-19	2.70353359816857e-16	Underweight_vs_Normal	gdT2_IL12RB2	Underweight	Normal
TUBB4B	8.72334	0.246245	2.7010456732128697e-18	1.21133561882877e-15	Underweight_vs_Normal	gdT2_IL12RB2	Underweight	Normal
IGHG3	8.57122	0.869363	1.02395999637372e-17	4.37604362685549e-15	Underweight_vs_Normal	gdT2_IL12RB2	Underweight	Normal
CEBPB	8.4732	0.328102	2.38749303876132e-17	9.85546274159586e-15	Underweight_vs_Normal	gdT2_IL12RB2	Underweight	Normal
IGHA2	8.40563	0.657607	4.25571656433309e-17	1.71770177684404e-14	Underweight_vs_Normal	gdT2_IL12RB2	Underweight	Normal
TSPYL2	7.7459	0.281447	9.490678279213911e-15	3.31498441510312e-12	Underweight_vs_Normal	gdT2_IL12RB2	Underweight	Normal
PFKFB3	7.65525	0.610756	1.92939218240764e-14	6.5501963007607295e-12	Underweight_vs_Normal	gdT2_IL12RB2	Underweight	Normal
METRNL	7.6076	0.314044	2.79240846593435e-14	9.30614953518636e-12	Underweight_vs_Normal	gdT2_IL12RB2	Underweight	Normal
MAFF	7.56923	0.426229	3.75454265595424e-14	1.22871636504679e-11	Underweight_vs_Normal	gdT2_IL12RB2	Underweight	Normal
MAP3K8	7.45486	0.2003	8.99610383764866e-14	2.8171764483312496e-11	Underweight_vs_Normal	gdT2_IL12RB2	Underweight	Normal
PIM3	7.37445	0.319483	1.65028450534729e-13	5.080358893325889e-11	Underweight_vs_Normal	gdT2_IL12RB2	Underweight	Normal
TYMP	7.13598	0.365824	9.60978555862969e-13	2.83809000164863e-10	Underweight_vs_Normal	gdT2_IL12RB2	Underweight	Normal
CD160	7.03747	0.277978	1.95768695145204e-12	5.73507549987475e-10	Underweight_vs_Normal	gdT2_IL12RB2	Underweight	Normal
IDI1	6.85035	0.225566	7.36702092035438e-12	2.05857232271379e-09	Underweight_vs_Normal	gdT2_IL12RB2	Underweight	Normal
BEST1	6.74843	0.209121	1.49455092858923e-11	4.0820343633032e-09	Underweight_vs_Normal	gdT2_IL12RB2	Underweight	Normal
HERPUD1	6.72075	0.203085	1.80792919017031e-11	4.86480264904643e-09	Underweight_vs_Normal	gdT2_IL12RB2	Underweight	Normal
MTFP1	6.63542	0.254287	3.2358344351281e-11	8.33651926882718e-09	Underweight_vs_Normal	gdT2_IL12RB2	Underweight	Normal
IFNGR1	6.48353	0.209224	8.959866058222929e-11	2.21412309136739e-08	Underweight_vs_Normal	gdT2_IL12RB2	Underweight	Normal
CREM	6.46896	0.303774	9.8676602820422e-11	2.42197721219909e-08	Underweight_vs_Normal	gdT2_IL12RB2	Underweight	Normal
PRDM1	6.13591	0.241119	8.46748607929237e-10	1.89870308219984e-07	Underweight_vs_Normal	gdT2_IL12RB2	Underweight	Normal
IRS2	5.98573	0.295433	2.15426216415162e-09	4.65807901041499e-07	Underweight_vs_Normal	gdT2_IL12RB2	Underweight	Normal
THEMIS2	5.95028	0.385312	2.6768322354295304e-09	5.71991810495371e-07	Underweight_vs_Normal	gdT2_IL12RB2	Underweight	Normal
SH2D2A	5.85191	0.224042	4.85957242988369e-09	9.91734989258175e-07	Underweight_vs_Normal	gdT2_IL12RB2	Underweight	Normal
RGS1	5.81001	0.266577	6.24689940640664e-09	1.26069371020626e-06	Underweight_vs_Normal	gdT2_IL12RB2	Underweight	Normal
PRKX	5.79169	0.200254	6.968371301574541e-09	1.3832407426284e-06	Underweight_vs_Normal	gdT2_IL12RB2	Underweight	Normal
SYAP1	5.67362	0.268787	1.39810306850487e-08	2.70146234396318e-06	Underweight_vs_Normal	gdT2_IL12RB2	Underweight	Normal
DUSP5	5.62868	0.327862	1.81597027474711e-08	3.40526196098939e-06	Underweight_vs_Normal	gdT2_IL12RB2	Underweight	Normal
HBA2	5.3245	0.436108	1.01231087674467e-07	1.69461773772475e-05	Underweight_vs_Normal	gdT2_IL12RB2	Underweight	Normal
MT2A	4.92604	0.302446	8.39111495300818e-07	0.0001219262567131	Underweight_vs_Normal	gdT2_IL12RB2	Underweight	Normal
WAKMAR2	4.78392	0.385136	1.71908429134902e-06	0.0002411098686005	Underweight_vs_Normal	gdT2_IL12RB2	Underweight	Normal
TXNDC5	4.7576	0.332293	1.95908980661741e-06	0.0002716255584549	Underweight_vs_Normal	gdT2_IL12RB2	Underweight	Normal
IGHG2	4.74836	0.672849	2.05074152866679e-06	0.0002821789271604	Underweight_vs_Normal	gdT2_IL12RB2	Underweight	Normal
TSPOAP1	4.72492	0.322669	2.30208413585766e-06	0.0003132041510081	Underweight_vs_Normal	gdT2_IL12RB2	Underweight	Normal
SLC7A5	4.55949	0.582187	5.12775728351247e-06	0.0006628858045582	Underweight_vs_Normal	gdT2_IL12RB2	Underweight	Normal
IFI44L	4.39042	0.506747	1.13132771774259e-05	0.0013563237846441	Underweight_vs_Normal	gdT2_IL12RB2	Underweight	Normal
UTS2	4.30419	0.247925	1.67598304474888e-05	0.0019702834978494	Underweight_vs_Normal	gdT2_IL12RB2	Underweight	Normal
MARCKSL1	4.26549	0.291633	1.99460288432406e-05	0.0023075141521005	Underweight_vs_Normal	gdT2_IL12RB2	Underweight	Normal
FCN1	4.24825	0.446728	2.15443685397816e-05	0.0024845102589717	Underweight_vs_Normal	gdT2_IL12RB2	Underweight	Normal
IFI30	4.22026	0.366382	2.44021153197243e-05	0.0027875196261141	Underweight_vs_Normal	gdT2_IL12RB2	Underweight	Normal
AC012615.1	4.16693	0.262653	3.08733396695891e-05	0.003419222368407	Underweight_vs_Normal	gdT2_IL12RB2	Underweight	Normal
MAF	4.161	0.323785	3.16853964307877e-05	0.0034984915220206	Underweight_vs_Normal	gdT2_IL12RB2	Underweight	Normal
SERTAD1	3.98767	0.207832	6.67260879140199e-05	0.0068787412649788	Underweight_vs_Normal	gdT2_IL12RB2	Underweight	Normal
SLA2	3.98728	0.234737	6.68355010800077e-05	0.0068787412649788	Underweight_vs_Normal	gdT2_IL12RB2	Underweight	Normal
AREG	3.93889	0.413856	8.18598760750464e-05	0.0083295290148519	Underweight_vs_Normal	gdT2_IL12RB2	Underweight	Normal
IFI44	3.78541	0.25382	0.0001534533032432	0.0146693281410873	Underweight_vs_Normal	gdT2_IL12RB2	Underweight	Normal
IGLC3	3.69478	0.597081	0.000220080273937	0.0200366817820504	Underweight_vs_Normal	gdT2_IL12RB2	Underweight	Normal
LST1	3.68875	0.233137	0.000225360180681	0.0203642634910938	Underweight_vs_Normal	gdT2_IL12RB2	Underweight	Normal
AC112715.1	3.6528	24.6994	0.0002593931590076	0.0227053395038828	Underweight_vs_Normal	gdT2_IL12RB2	Underweight	Normal
ABCA7	3.63869	0.229844	0.0002740239940951	0.0237570300942737	Underweight_vs_Normal	gdT2_IL12RB2	Underweight	Normal
IRF7	3.53921	0.261164	0.0004013295387853	0.0335142455768159	Underweight_vs_Normal	gdT2_IL12RB2	Underweight	Normal
PDZD8	3.47277	0.214052	0.0005151087161625	0.0413064883517043	Underweight_vs_Normal	gdT2_IL12RB2	Underweight	Normal
ATP5MGL	-3.53983	-0.232632	0.0004003845610009	0.0335123722647914	Underweight_vs_Normal	gdT2_IL12RB2	Underweight	Normal
ZNF91	-3.60807	-0.220007	0.0003084836343432	0.0264916702154946	Underweight_vs_Normal	gdT2_IL12RB2	Underweight	Normal
PLAAT2	-3.66608	-1.69605	0.0002462939408627	0.0218749968111963	Underweight_vs_Normal	gdT2_IL12RB2	Underweight	Normal
ZYX	-3.71276	-0.208015	0.0002050109815022	0.0188537440862056	Underweight_vs_Normal	gdT2_IL12RB2	Underweight	Normal
PATL2	-3.98725	-0.251864	6.68445649545097e-05	0.0068787412649788	Underweight_vs_Normal	gdT2_IL12RB2	Underweight	Normal
FCRL3	-4.13232	-0.239581	3.59112870067606e-05	0.0039411281323492	Underweight_vs_Normal	gdT2_IL12RB2	Underweight	Normal
LPXN	-4.2804	-0.203939	1.8656071599109e-05	0.0021791011476181	Underweight_vs_Normal	gdT2_IL12RB2	Underweight	Normal
PTGER2	-4.28376	-0.28795	1.83764897616491e-05	0.0021533689260698	Underweight_vs_Normal	gdT2_IL12RB2	Underweight	Normal
PLEKHG3	-4.41237	-0.24297	1.02247258859427e-05	0.001233964759245	Underweight_vs_Normal	gdT2_IL12RB2	Underweight	Normal
SNHG22	-4.56157	-0.224088	5.07732680537474e-06	0.0006587106197572	Underweight_vs_Normal	gdT2_IL12RB2	Underweight	Normal
PABPC3	-4.73226	-0.397238	2.22037360479461e-06	0.0003043671379915	Underweight_vs_Normal	gdT2_IL12RB2	Underweight	Normal
S100B	-4.85949	-0.434138	1.17686751274659e-06	0.0001683105876694	Underweight_vs_Normal	gdT2_IL12RB2	Underweight	Normal
AL136115.2	-5.97523	-0.80287	2.29762154278422e-09	4.9386627315491e-07	Underweight_vs_Normal	gdT2_IL12RB2	Underweight	Normal
KDM5D	-6.07027	-0.783501	1.2769878609459e-09	2.81138551737702e-07	Underweight_vs_Normal	gdT2_IL12RB2	Underweight	Normal
EIF1AY	-6.68196	-1.00056	2.3576203235784098e-11	6.16136085426686e-09	Underweight_vs_Normal	gdT2_IL12RB2	Underweight	Normal
GIMAP7	-6.90873	-0.232586	4.89000495333208e-12	1.3877681244901702e-09	Underweight_vs_Normal	gdT2_IL12RB2	Underweight	Normal
USP9Y	-7.83213	-0.855833	4.7968922322794e-15	1.69176608960953e-12	Underweight_vs_Normal	gdT2_IL12RB2	Underweight	Normal
PRMT2	-8.25688	-0.204758	1.49526740821155e-16	5.778413177733251e-14	Underweight_vs_Normal	gdT2_IL12RB2	Underweight	Normal
PRKY	-8.9928	-0.969537	2.41005913432638e-19	1.15194484359921e-16	Underweight_vs_Normal	gdT2_IL12RB2	Underweight	Normal
RLIM	-9.21145	-0.422536	3.2175729029418704e-20	1.62335490655926e-17	Underweight_vs_Normal	gdT2_IL12RB2	Underweight	Normal
KLRC1	-10.453	-0.30678	1.41912586282083e-25	1.0310233218565899e-22	Underweight_vs_Normal	gdT2_IL12RB2	Underweight	Normal
PLEK	-10.4763	-0.27058	1.1094518997295401e-25	8.22488769583167e-23	Underweight_vs_Normal	gdT2_IL12RB2	Underweight	Normal
ZNF90	-11.3461	-0.32185	7.750246662019659e-30	6.3985331873755896e-27	Underweight_vs_Normal	gdT2_IL12RB2	Underweight	Normal
DIP2A	-11.3789	-0.32573	5.3271537779284594e-30	4.5003299566751e-27	Underweight_vs_Normal	gdT2_IL12RB2	Underweight	Normal
GNLY	-12.7539	-0.299583	2.96492930019267e-37	3.26375823511512e-34	Underweight_vs_Normal	gdT2_IL12RB2	Underweight	Normal
DDX3Y	-14.6038	-0.824815	2.65586386393088e-48	3.57321891559827e-45	Underweight_vs_Normal	gdT2_IL12RB2	Underweight	Normal
NHSL2	-14.9433	-0.384718	1.72176630293096e-50	2.40557241231808e-47	Underweight_vs_Normal	gdT2_IL12RB2	Underweight	Normal
AL136454.1	-15.1942	-0.326967	3.8657060275037e-52	6.10546248500433e-49	Underweight_vs_Normal	gdT2_IL12RB2	Underweight	Normal
RPS4Y1	-30.1329	-1.02001	1.79606645477152e-199	3.26219550180151e-195	Underweight_vs_Normal	gdT2_IL12RB2	Underweight	Normal
RPS26	-46.2218	-0.942328	0	0	Underweight_vs_Normal	gdT2_IL12RB2	Underweight	Normal
MT-ATP8	21.2828	0.60208	1.63943046178768e-100	9.92565849248323e-97	Underweight_vs_Overweight	gdT2_IL12RB2	Underweight	Overweight
IGKC	15.8856	0.682292	7.969664308916309e-57	1.52371592466155e-53	Underweight_vs_Overweight	gdT2_IL12RB2	Underweight	Overweight
XIST	15.0009	0.956388	7.2378978738247e-51	1.2520184674502702e-47	Underweight_vs_Overweight	gdT2_IL12RB2	Underweight	Overweight
ARL4C	14.338	0.251749	1.2661285121275501e-46	1.83973537326182e-43	Underweight_vs_Overweight	gdT2_IL12RB2	Underweight	Overweight
IGHA1	13.4855	0.727636	1.90445723287183e-41	2.38556253245869e-38	Underweight_vs_Overweight	gdT2_IL12RB2	Underweight	Overweight
MT-ND4L	13.2286	0.274248	5.99653571779937e-40	7.26100521615933e-37	Underweight_vs_Overweight	gdT2_IL12RB2	Underweight	Overweight
PIK3R1	12.6966	0.352009	6.17532716648817e-37	6.7977252924196796e-34	Underweight_vs_Overweight	gdT2_IL12RB2	Underweight	Overweight
IGLC1	11.2647	1.16715	1.96073215423121e-29	1.61876264169552e-26	Underweight_vs_Overweight	gdT2_IL12RB2	Underweight	Overweight
SARAF	10.6445	0.203221	1.84965013538877e-26	1.3997998087111e-23	Underweight_vs_Overweight	gdT2_IL12RB2	Underweight	Overweight
IGHG4	10.3571	1.02984	3.8845411418258303e-25	2.7939421068979897e-22	Underweight_vs_Overweight	gdT2_IL12RB2	Underweight	Overweight
HSP90B1	9.47254	0.254454	2.7313207354471702e-21	1.5264301082439e-18	Underweight_vs_Overweight	gdT2_IL12RB2	Underweight	Overweight
LITAF	9.43291	0.2111	3.98863069603992e-21	2.195318161581e-18	Underweight_vs_Overweight	gdT2_IL12RB2	Underweight	Overweight
EIF1AX	8.76679	0.461764	1.83828570133373e-18	8.24414399835176e-16	Underweight_vs_Overweight	gdT2_IL12RB2	Underweight	Overweight
IGHG3	8.65943	1.86318	4.74114034966893e-18	2.0750200523141404e-15	Underweight_vs_Overweight	gdT2_IL12RB2	Underweight	Overweight
JCHAIN	8.52328	0.802037	1.55098059079256e-17	6.330440555183211e-15	Underweight_vs_Overweight	gdT2_IL12RB2	Underweight	Overweight
KLRB1	8.08827	0.201396	6.05155696526318e-16	2.26627688989846e-13	Underweight_vs_Overweight	gdT2_IL12RB2	Underweight	Overweight
LINC01871	7.25086	0.228585	4.14144207473915e-13	1.29691400695667e-10	Underweight_vs_Overweight	gdT2_IL12RB2	Underweight	Overweight
AL138963.4	7.1917	0.302977	6.39880416614386e-13	1.98669196700292e-10	Underweight_vs_Overweight	gdT2_IL12RB2	Underweight	Overweight
MT-ND6	7.15277	0.277045	8.50436702587401e-13	2.61804776764321e-10	Underweight_vs_Overweight	gdT2_IL12RB2	Underweight	Overweight
MAN1A2	6.5797	0.375685	4.71404404454982e-11	1.23195945296631e-08	Underweight_vs_Overweight	gdT2_IL12RB2	Underweight	Overweight
IGLC2	6.52771	0.650488	6.67839256128134e-11	1.73285205843647e-08	Underweight_vs_Overweight	gdT2_IL12RB2	Underweight	Overweight
PDE4D	6.27672	0.373395	3.45790541243903e-10	8.66288772498346e-08	Underweight_vs_Overweight	gdT2_IL12RB2	Underweight	Overweight
TNFRSF1B	6.23364	0.238829	4.55707793387522e-10	1.09629412599968e-07	Underweight_vs_Overweight	gdT2_IL12RB2	Underweight	Overweight
CD300A	6.21067	0.268459	5.27606432749249e-10	1.26090995237166e-07	Underweight_vs_Overweight	gdT2_IL12RB2	Underweight	Overweight
ZNF90	6.15406	0.293857	7.55251145226133e-10	1.75867007060798e-07	Underweight_vs_Overweight	gdT2_IL12RB2	Underweight	Overweight
SYTL2	6.12928	0.386978	8.82775482356888e-10	2.02960140329724e-07	Underweight_vs_Overweight	gdT2_IL12RB2	Underweight	Overweight
EMB	6.01136	0.224969	1.8396762882657602e-09	4.09988226058541e-07	Underweight_vs_Overweight	gdT2_IL12RB2	Underweight	Overweight
BEST1	5.90143	0.308385	3.6035494595579205e-09	7.83847530945515e-07	Underweight_vs_Overweight	gdT2_IL12RB2	Underweight	Overweight
PRKX	5.87022	0.374798	4.35214306980176e-09	9.33409801878115e-07	Underweight_vs_Overweight	gdT2_IL12RB2	Underweight	Overweight
SYAP1	5.86076	0.48148	4.60749452128709e-09	9.73092127792296e-07	Underweight_vs_Overweight	gdT2_IL12RB2	Underweight	Overweight
ITGB1	5.60434	0.349688	2.09049046972038e-08	4.1496806996209e-06	Underweight_vs_Overweight	gdT2_IL12RB2	Underweight	Overweight
TMEM123	5.5905	0.200997	2.2641156630684e-08	4.45869299489166e-06	Underweight_vs_Overweight	gdT2_IL12RB2	Underweight	Overweight
IGHG1	5.59	0.819264	2.27071024625601e-08	4.45869299489166e-06	Underweight_vs_Overweight	gdT2_IL12RB2	Underweight	Overweight
CNOT6L	5.5107	0.26103	3.57409885369632e-08	6.76212057080066e-06	Underweight_vs_Overweight	gdT2_IL12RB2	Underweight	Overweight
RASSF5	5.2143	0.208077	1.84509981621935e-07	3.10301370018444e-05	Underweight_vs_Overweight	gdT2_IL12RB2	Underweight	Overweight
NHSL2	5.18654	0.24287	2.1424308034545e-07	3.5699973103802e-05	Underweight_vs_Overweight	gdT2_IL12RB2	Underweight	Overweight
F2R	5.13527	0.379195	2.81736989834565e-07	4.61008013186054e-05	Underweight_vs_Overweight	gdT2_IL12RB2	Underweight	Overweight
FOSL2	5.12449	0.23165	2.98346973124463e-07	4.81677873143078e-05	Underweight_vs_Overweight	gdT2_IL12RB2	Underweight	Overweight
CANX	5.0865	0.211792	3.64729958310795e-07	5.76051324591215e-05	Underweight_vs_Overweight	gdT2_IL12RB2	Underweight	Overweight
AUTS2	5.08394	0.475557	3.69677952138314e-07	5.81338583955689e-05	Underweight_vs_Overweight	gdT2_IL12RB2	Underweight	Overweight
MAP3K8	5.00488	0.230661	5.5897289104091e-07	8.4605205166467e-05	Underweight_vs_Overweight	gdT2_IL12RB2	Underweight	Overweight
RGS2	4.85767	0.249188	1.18777771029455e-06	0.0001725888524166	Underweight_vs_Overweight	gdT2_IL12RB2	Underweight	Overweight
PTGER4	4.83084	0.22337	1.35958256152938e-06	0.0001936792005102	Underweight_vs_Overweight	gdT2_IL12RB2	Underweight	Overweight
CD55	4.80636	0.353113	1.53704386723713e-06	0.0002155778205453	Underweight_vs_Overweight	gdT2_IL12RB2	Underweight	Overweight
CCL3L1	4.70987	0.802519	2.47869766580972e-06	0.0003347255442684	Underweight_vs_Overweight	gdT2_IL12RB2	Underweight	Overweight
PPP2R5A	4.37841	0.256885	1.19547022669691e-05	0.0014379685912249	Underweight_vs_Overweight	gdT2_IL12RB2	Underweight	Overweight
UTS2	4.37672	0.462816	1.2048068124347e-05	0.0014444162464852	Underweight_vs_Overweight	gdT2_IL12RB2	Underweight	Overweight
NACA2	4.36979	0.219199	1.24366684585201e-05	0.0014861000606059	Underweight_vs_Overweight	gdT2_IL12RB2	Underweight	Overweight
CREM	4.32393	0.353292	1.53276606127487e-05	0.0017845916648035	Underweight_vs_Overweight	gdT2_IL12RB2	Underweight	Overweight
TXNDC5	4.27468	0.549003	1.9140945886179e-05	0.0021728562508166	Underweight_vs_Overweight	gdT2_IL12RB2	Underweight	Overweight
GIMAP7	4.23568	0.2605	2.27864325389701e-05	0.0025421685861222	Underweight_vs_Overweight	gdT2_IL12RB2	Underweight	Overweight
MYBL1	4.07347	0.20471	4.63184316194417e-05	0.0048073238485938	Underweight_vs_Overweight	gdT2_IL12RB2	Underweight	Overweight
PDE3B	4.06289	0.417874	4.84692245330403e-05	0.0050019688931455	Underweight_vs_Overweight	gdT2_IL12RB2	Underweight	Overweight
TSIX	4.05853	1.02852	4.93816049103504e-05	0.0050816888951087	Underweight_vs_Overweight	gdT2_IL12RB2	Underweight	Overweight
GIMAP4	3.99787	0.228503	6.39144568255716e-05	0.0063091210832763	Underweight_vs_Overweight	gdT2_IL12RB2	Underweight	Overweight
EML4	3.99005	0.209763	6.60606792751505e-05	0.0064857303658084	Underweight_vs_Overweight	gdT2_IL12RB2	Underweight	Overweight
XAF1	3.98441	0.226137	6.76477824168839e-05	0.0066058423227842	Underweight_vs_Overweight	gdT2_IL12RB2	Underweight	Overweight
PDE4B	3.96512	0.248777	7.33598175624701e-05	0.0070686173283137	Underweight_vs_Overweight	gdT2_IL12RB2	Underweight	Overweight
SEC62	3.9409	0.226256	8.11767146238977e-05	0.0077396990431173	Underweight_vs_Overweight	gdT2_IL12RB2	Underweight	Overweight
METRNL	3.89651	0.278713	9.7588068579033e-05	0.0092317296333384	Underweight_vs_Overweight	gdT2_IL12RB2	Underweight	Overweight
MTRNR2L8	3.84167	0.473585	0.0001222003903873	0.0112097257101264	Underweight_vs_Overweight	gdT2_IL12RB2	Underweight	Overweight
SLA2	3.76972	0.387897	0.0001634327151694	0.0147316546184784	Underweight_vs_Overweight	gdT2_IL12RB2	Underweight	Overweight
EVI2A	3.76179	0.259895	0.0001686996158827	0.0150940449422536	Underweight_vs_Overweight	gdT2_IL12RB2	Underweight	Overweight
IGHG2	3.74452	0.929593	0.0001807412535695	0.0160528283060306	Underweight_vs_Overweight	gdT2_IL12RB2	Underweight	Overweight
HSD17B11	3.6503	0.229082	0.0002619355368056	0.022179651072263	Underweight_vs_Overweight	gdT2_IL12RB2	Underweight	Overweight
EVI2B	3.58302	0.201183	0.0003396489871749	0.0278512169483431	Underweight_vs_Overweight	gdT2_IL12RB2	Underweight	Overweight
HSPD1	3.58079	0.216158	0.0003425504885121	0.0280258762290387	Underweight_vs_Overweight	gdT2_IL12RB2	Underweight	Overweight
PFKFB3	3.53514	0.455393	0.0004075595838478	0.0326821400504557	Underweight_vs_Overweight	gdT2_IL12RB2	Underweight	Overweight
NFE2L2	3.45156	0.295374	0.0005573637935237	0.0429868304958481	Underweight_vs_Overweight	gdT2_IL12RB2	Underweight	Overweight
IL12RB2	3.43429	0.371301	0.0005941012214566	0.0452438594772199	Underweight_vs_Overweight	gdT2_IL12RB2	Underweight	Overweight
PRKD2	-3.4333	-0.257103	0.0005962930249085	0.0453157749431549	Underweight_vs_Overweight	gdT2_IL12RB2	Underweight	Overweight
SDR39U1	-3.43987	-0.234882	0.0005819897723649	0.0445081273072211	Underweight_vs_Overweight	gdT2_IL12RB2	Underweight	Overweight
SPARC	-3.44616	-0.565048	0.0005686103061244	0.0437613092802467	Underweight_vs_Overweight	gdT2_IL12RB2	Underweight	Overweight
GMIP	-3.47594	-0.306843	0.0005090704282093	0.0395138725964378	Underweight_vs_Overweight	gdT2_IL12RB2	Underweight	Overweight
TRAPPC5	-3.48469	-0.228759	0.0004927008139012	0.0384899994962931	Underweight_vs_Overweight	gdT2_IL12RB2	Underweight	Overweight
ABCA2	-3.49718	-0.274877	0.0004702115639887	0.0368122958479636	Underweight_vs_Overweight	gdT2_IL12RB2	Underweight	Overweight
CPT1B	-3.50764	-0.653056	0.0004521083439376	0.0355482417789574	Underweight_vs_Overweight	gdT2_IL12RB2	Underweight	Overweight
SESN1	-3.50908	-0.296566	0.0004496527201712	0.0354318540410891	Underweight_vs_Overweight	gdT2_IL12RB2	Underweight	Overweight
NT5C	-3.51214	-0.305305	0.0004445127311954	0.0351029771160983	Underweight_vs_Overweight	gdT2_IL12RB2	Underweight	Overweight
RGCC	-3.55758	-0.316415	0.000374285954172	0.0302140257138952	Underweight_vs_Overweight	gdT2_IL12RB2	Underweight	Overweight
TEX264	-3.55931	-0.350619	0.0003718313743296	0.0300827316345195	Underweight_vs_Overweight	gdT2_IL12RB2	Underweight	Overweight
LRCH4	-3.56566	-0.252994	0.0003629485372253	0.0294296173286787	Underweight_vs_Overweight	gdT2_IL12RB2	Underweight	Overweight
GDI1	-3.56631	-0.212344	0.0003620488878882	0.0294223442984978	Underweight_vs_Overweight	gdT2_IL12RB2	Underweight	Overweight
ADA	-3.59453	-0.313458	0.0003249793362719	0.0267085958584083	Underweight_vs_Overweight	gdT2_IL12RB2	Underweight	Overweight
LGALS1	-3.5999	-0.200752	0.0003183435416502	0.0262821533954224	Underweight_vs_Overweight	gdT2_IL12RB2	Underweight	Overweight
FCRL6	-3.61001	-0.389805	0.0003061833088655	0.0254200316276985	Underweight_vs_Overweight	gdT2_IL12RB2	Underweight	Overweight
ITGAM	-3.61398	-0.204715	0.0003015277690171	0.0251799947984263	Underweight_vs_Overweight	gdT2_IL12RB2	Underweight	Overweight
FAM89B	-3.63515	-0.290148	0.0002778237119945	0.023457726708672	Underweight_vs_Overweight	gdT2_IL12RB2	Underweight	Overweight
TYK2	-3.66161	-0.290327	0.0002506332555738	0.0213220225807372	Underweight_vs_Overweight	gdT2_IL12RB2	Underweight	Overweight
COPE	-3.66742	-0.204987	0.0002450098904484	0.0209417159539517	Underweight_vs_Overweight	gdT2_IL12RB2	Underweight	Overweight
MFSD10	-3.69531	-0.263705	0.0002196157331034	0.0189495513556163	Underweight_vs_Overweight	gdT2_IL12RB2	Underweight	Overweight
BCL9L	-3.70261	-0.246443	0.0002133926153807	0.0185004776761847	Underweight_vs_Overweight	gdT2_IL12RB2	Underweight	Overweight
FGR	-3.71329	-0.207975	0.0002045783247596	0.0178213722427309	Underweight_vs_Overweight	gdT2_IL12RB2	Underweight	Overweight
NDUFA3	-3.73498	-0.2022	0.0001877274418099	0.0165519103184223	Underweight_vs_Overweight	gdT2_IL12RB2	Underweight	Overweight
LINC00861	-3.73787	-0.201681	0.0001855863609088	0.0164429515765275	Underweight_vs_Overweight	gdT2_IL12RB2	Underweight	Overweight
IFI27L2	-3.76307	-0.339865	0.0001678395161575	0.0150541685529353	Underweight_vs_Overweight	gdT2_IL12RB2	Underweight	Overweight
MED15	-3.83452	-0.260159	0.0001258113733539	0.0115118991144957	Underweight_vs_Overweight	gdT2_IL12RB2	Underweight	Overweight
PARP10	-3.8462	-0.342745	0.0001199640208795	0.0110604391433247	Underweight_vs_Overweight	gdT2_IL12RB2	Underweight	Overweight
VPS51	-3.84975	-0.20362	0.0001182373046515	0.0109456100791098	Underweight_vs_Overweight	gdT2_IL12RB2	Underweight	Overweight
AP2S1	-3.85359	-0.292634	0.0001163995157981	0.0108141401812914	Underweight_vs_Overweight	gdT2_IL12RB2	Underweight	Overweight
NCR3	-3.85396	-0.236094	0.0001162245683599	0.0108141401812914	Underweight_vs_Overweight	gdT2_IL12RB2	Underweight	Overweight
AC007952.4	-3.86612	-0.757432	0.0001105804790576	0.0103529548511551	Underweight_vs_Overweight	gdT2_IL12RB2	Underweight	Overweight
KMT2E-AS1	-3.87474	-0.417788	0.0001067389947058	0.0100711707056751	Underweight_vs_Overweight	gdT2_IL12RB2	Underweight	Overweight
NUCB1	-3.9054	-0.256134	9.4069590964005e-05	0.0089221200035468	Underweight_vs_Overweight	gdT2_IL12RB2	Underweight	Overweight
AC245014.3	-3.91684	-0.392377	8.97172191931274e-05	0.0085315908492396	Underweight_vs_Overweight	gdT2_IL12RB2	Underweight	Overweight
RNF126	-3.94744	-0.213534	7.89915348195192e-05	0.0075511749838259	Underweight_vs_Overweight	gdT2_IL12RB2	Underweight	Overweight
AL021155.5	-3.97649	-0.750745	6.99404757576692e-05	0.0067570684105667	Underweight_vs_Overweight	gdT2_IL12RB2	Underweight	Overweight
PDZD4	-3.97707	-0.394491	6.9770139967225e-05	0.0067570684105667	Underweight_vs_Overweight	gdT2_IL12RB2	Underweight	Overweight
OTUB1	-3.99027	-0.317586	6.59979667661257e-05	0.0064857303658084	Underweight_vs_Overweight	gdT2_IL12RB2	Underweight	Overweight
DUS1L	-4.00679	-0.214271	6.15495454832973e-05	0.006092231033314	Underweight_vs_Overweight	gdT2_IL12RB2	Underweight	Overweight
GP1BB	-4.04183	-0.79097	5.3035407486627e-05	0.005381464280333	Underweight_vs_Overweight	gdT2_IL12RB2	Underweight	Overweight
HBA2	-4.05061	-0.500275	5.10835064897403e-05	0.0052125265638941	Underweight_vs_Overweight	gdT2_IL12RB2	Underweight	Overweight
GGA1	-4.05445	-0.293918	5.02532509365248e-05	0.0051422523761132	Underweight_vs_Overweight	gdT2_IL12RB2	Underweight	Overweight
IRF9	-4.07642	-0.351462	4.57343014661111e-05	0.0047613230870171	Underweight_vs_Overweight	gdT2_IL12RB2	Underweight	Overweight
RAB37	-4.08186	-0.235853	4.46774374586022e-05	0.0046770968101475	Underweight_vs_Overweight	gdT2_IL12RB2	Underweight	Overweight
HBB	-4.0952	-0.437553	4.21807075359994e-05	0.0044284866530425	Underweight_vs_Overweight	gdT2_IL12RB2	Underweight	Overweight
MCRIP1	-4.09799	-0.305873	4.16756139888806e-05	0.0043881401558263	Underweight_vs_Overweight	gdT2_IL12RB2	Underweight	Overweight
RAB1B	-4.10314	-0.304718	4.07582936512894e-05	0.0043165766040138	Underweight_vs_Overweight	gdT2_IL12RB2	Underweight	Overweight
CLU	-4.11323	-0.617502	3.90154070943518e-05	0.0041562277950423	Underweight_vs_Overweight	gdT2_IL12RB2	Underweight	Overweight
SSBP4	-4.11948	-0.214975	3.79733460137513e-05	0.0040571169626339	Underweight_vs_Overweight	gdT2_IL12RB2	Underweight	Overweight
SERPINB6	-4.12761	-0.334611	3.66546043689161e-05	0.0039393939594829	Underweight_vs_Overweight	gdT2_IL12RB2	Underweight	Overweight
ZYX	-4.13729	-0.357519	3.51424284390507e-05	0.003799356712729	Underweight_vs_Overweight	gdT2_IL12RB2	Underweight	Overweight
CITED2	-4.16875	-0.290044	3.06271323037438e-05	0.0033210782330322	Underweight_vs_Overweight	gdT2_IL12RB2	Underweight	Overweight
PPBP	-4.18354	-0.357371	2.8700765995021e-05	0.0031308829595649	Underweight_vs_Overweight	gdT2_IL12RB2	Underweight	Overweight
POLD4	-4.19376	-0.279361	2.74368433250196e-05	0.0030020203934477	Underweight_vs_Overweight	gdT2_IL12RB2	Underweight	Overweight
DENND1C	-4.19662	-0.359302	2.70929006488603e-05	0.0029733435316329	Underweight_vs_Overweight	gdT2_IL12RB2	Underweight	Overweight
MVP	-4.22177	-0.266239	2.42395326077749e-05	0.0026682583682122	Underweight_vs_Overweight	gdT2_IL12RB2	Underweight	Overweight
MAP4K1	-4.23472	-0.292838	2.28841360915592e-05	0.0025421685861222	Underweight_vs_Overweight	gdT2_IL12RB2	Underweight	Overweight
CSK	-4.26732	-0.204132	1.97831454219941e-05	0.0022248995064995	Underweight_vs_Overweight	gdT2_IL12RB2	Underweight	Overweight
PHPT1	-4.27365	-0.327954	1.92298057283736e-05	0.0021761430619591	Underweight_vs_Overweight	gdT2_IL12RB2	Underweight	Overweight
SNHG9	-4.28801	-0.326279	1.80283035971168e-05	0.0020659184746651	Underweight_vs_Overweight	gdT2_IL12RB2	Underweight	Overweight
H2AFX	-4.3209	-0.43879	1.55395769292545e-05	0.0018034845735849	Underweight_vs_Overweight	gdT2_IL12RB2	Underweight	Overweight
CSNK2B	-4.32559	-0.272021	1.52122179461064e-05	0.0017768457527661	Underweight_vs_Overweight	gdT2_IL12RB2	Underweight	Overweight
NDUFV1	-4.32561	-0.203328	1.52106938083708e-05	0.0017768457527661	Underweight_vs_Overweight	gdT2_IL12RB2	Underweight	Overweight
PMAIP1	-4.33413	-0.226742	1.46335177607317e-05	0.0017203144536451	Underweight_vs_Overweight	gdT2_IL12RB2	Underweight	Overweight
DNLZ	-4.33737	-0.450838	1.44195885638036e-05	0.001700668747301	Underweight_vs_Overweight	gdT2_IL12RB2	Underweight	Overweight
PARP15	-4.3803	-0.270322	1.18517724034077e-05	0.0014303238681933	Underweight_vs_Overweight	gdT2_IL12RB2	Underweight	Overweight
CSKMT	-4.39453	-0.335217	1.11015034420274e-05	0.0013487398462711	Underweight_vs_Overweight	gdT2_IL12RB2	Underweight	Overweight
PSMB3	-4.40607	-0.232279	1.05265183122763e-05	0.0012874959737769	Underweight_vs_Overweight	gdT2_IL12RB2	Underweight	Overweight
FERMT3	-4.43064	-0.217501	9.39519415772583e-06	0.0011530061586944	Underweight_vs_Overweight	gdT2_IL12RB2	Underweight	Overweight
SNHG22	-4.47244	-0.340053	7.73308425546466e-06	0.0009587440910034	Underweight_vs_Overweight	gdT2_IL12RB2	Underweight	Overweight
FAM193B	-4.4847	-0.362584	7.30174136126351e-06	0.0009083666324974	Underweight_vs_Overweight	gdT2_IL12RB2	Underweight	Overweight
DPP7	-4.49755	-0.221102	6.87402153908337e-06	0.0008580952110953	Underweight_vs_Overweight	gdT2_IL12RB2	Underweight	Overweight
ADAM8	-4.52933	-0.242493	5.91711611536795e-06	0.0007489378397451	Underweight_vs_Overweight	gdT2_IL12RB2	Underweight	Overweight
BRD7	-4.54101	-0.287065	5.59843592453103e-06	0.0007110796622185	Underweight_vs_Overweight	gdT2_IL12RB2	Underweight	Overweight
TMEM107	-4.54742	-0.399486	5.43072014810972e-06	0.0006921976845622	Underweight_vs_Overweight	gdT2_IL12RB2	Underweight	Overweight
PLCB2	-4.55136	-0.269205	5.33003048641503e-06	0.0006817559417236	Underweight_vs_Overweight	gdT2_IL12RB2	Underweight	Overweight
UBE2S	-4.58426	-0.376398	4.55586818514788e-06	0.0005868669067151	Underweight_vs_Overweight	gdT2_IL12RB2	Underweight	Overweight
DOK2	-4.58619	-0.249903	4.5141314683397e-06	0.0005835599278252	Underweight_vs_Overweight	gdT2_IL12RB2	Underweight	Overweight
DEF6	-4.64564	-0.258712	3.39028912710316e-06	0.0004446052087767	Underweight_vs_Overweight	gdT2_IL12RB2	Underweight	Overweight
POLR2L	-4.64994	-0.216024	3.32030873725006e-06	0.0004385946734158	Underweight_vs_Overweight	gdT2_IL12RB2	Underweight	Overweight
LMF2	-4.65506	-0.394827	3.23882198223211e-06	0.0004293921435276	Underweight_vs_Overweight	gdT2_IL12RB2	Underweight	Overweight
FCRL3	-4.66358	-0.380889	3.10753034238373e-06	0.0004150152471229	Underweight_vs_Overweight	gdT2_IL12RB2	Underweight	Overweight
MAP2K2	-4.70016	-0.260356	2.59952353066572e-06	0.0003497418213887	Underweight_vs_Overweight	gdT2_IL12RB2	Underweight	Overweight
GRK2	-4.72588	-0.200499	2.29121199082291e-06	0.0003105618163381	Underweight_vs_Overweight	gdT2_IL12RB2	Underweight	Overweight
PKHD1	-4.72912	-3.99384	2.25496341094035e-06	0.0003067932616697	Underweight_vs_Overweight	gdT2_IL12RB2	Underweight	Overweight
NUBP2	-4.75562	-0.47254	1.97836250773956e-06	0.000272219683546	Underweight_vs_Overweight	gdT2_IL12RB2	Underweight	Overweight
PLEKHJ1	-4.75829	-0.304781	1.95238505437688e-06	0.0002696666900581	Underweight_vs_Overweight	gdT2_IL12RB2	Underweight	Overweight
IFITM3	-4.78762	-0.406177	1.68774524134732e-06	0.00023400394518	Underweight_vs_Overweight	gdT2_IL12RB2	Underweight	Overweight
ACADVL	-4.80652	-0.224999	1.5358337543383e-06	0.0002155778205453	Underweight_vs_Overweight	gdT2_IL12RB2	Underweight	Overweight
NBEAL2	-4.83683	-0.231258	1.31926591126303e-06	0.0001886758011517	Underweight_vs_Overweight	gdT2_IL12RB2	Underweight	Overweight
ITGB2-AS1	-4.94759	-0.314625	7.51372056581223e-07	0.0001118620546203	Underweight_vs_Overweight	gdT2_IL12RB2	Underweight	Overweight
RHOC	-4.99158	-0.298579	5.98872241509767e-07	9.02681869090614e-05	Underweight_vs_Overweight	gdT2_IL12RB2	Underweight	Overweight
KLRC1	-5.04812	-0.227319	4.4616742745571e-07	6.89679913606643e-05	Underweight_vs_Overweight	gdT2_IL12RB2	Underweight	Overweight
SERTAD1	-5.21449	-0.420234	1.8432251119408e-07	3.10301370018444e-05	Underweight_vs_Overweight	gdT2_IL12RB2	Underweight	Overweight
PRDX5	-5.24619	-0.266418	1.55274135589007e-07	2.66060766481427e-05	Underweight_vs_Overweight	gdT2_IL12RB2	Underweight	Overweight
CCDC88B	-5.25874	-0.263721	1.4504212384916e-07	2.52095702916009e-05	Underweight_vs_Overweight	gdT2_IL12RB2	Underweight	Overweight
CDKN2B-AS1	-5.26662	-0.65538	1.38961698440031e-07	2.43860997948433e-05	Underweight_vs_Overweight	gdT2_IL12RB2	Underweight	Overweight
SEPTIN1	-5.27539	-0.255373	1.3247142079734e-07	2.34739357652887e-05	Underweight_vs_Overweight	gdT2_IL12RB2	Underweight	Overweight
AC020916.1	-5.30522	-0.502889	1.12534524831353e-07	2.00388683775674e-05	Underweight_vs_Overweight	gdT2_IL12RB2	Underweight	Overweight
PKN1	-5.33814	-0.334462	9.39052006421018e-08	1.68871302897277e-05	Underweight_vs_Overweight	gdT2_IL12RB2	Underweight	Overweight
MYLIP	-5.5319	-0.282192	3.16773037533051e-08	6.05636703232927e-06	Underweight_vs_Overweight	gdT2_IL12RB2	Underweight	Overweight
MYO1G	-5.55263	-0.240866	2.81410450413391e-08	5.4375085221898e-06	Underweight_vs_Overweight	gdT2_IL12RB2	Underweight	Overweight
LAMTOR4	-5.57835	-0.222525	2.42816992075423e-08	4.71688238188867e-06	Underweight_vs_Overweight	gdT2_IL12RB2	Underweight	Overweight
HLA-G	-5.71082	-0.519371	1.1242991872228e-08	2.28163643994724e-06	Underweight_vs_Overweight	gdT2_IL12RB2	Underweight	Overweight
SNHG1	-5.72806	-0.288769	1.01583989981719e-08	2.09667046595222e-06	Underweight_vs_Overweight	gdT2_IL12RB2	Underweight	Overweight
PF4	-5.79806	-0.415807	6.708477345704991e-09	1.39252656034331e-06	Underweight_vs_Overweight	gdT2_IL12RB2	Underweight	Overweight
YPEL5	-5.80567	-0.208674	6.4110170180771504e-09	1.33842875976247e-06	Underweight_vs_Overweight	gdT2_IL12RB2	Underweight	Overweight
ELOB	-5.82692	-0.212325	5.6461089484539305e-09	1.18555233330369e-06	Underweight_vs_Overweight	gdT2_IL12RB2	Underweight	Overweight
BTG2	-5.86732	-0.313509	4.429054754483461e-09	9.4087627492027e-07	Underweight_vs_Overweight	gdT2_IL12RB2	Underweight	Overweight
PPP1CA	-5.86961	-0.219189	4.368211923120621e-09	9.33409801878115e-07	Underweight_vs_Overweight	gdT2_IL12RB2	Underweight	Overweight
EIF5A	-5.93201	-0.315832	2.9924310992706303e-09	6.54837663325932e-07	Underweight_vs_Overweight	gdT2_IL12RB2	Underweight	Overweight
NLRC5	-5.96363	-0.246209	2.46695778635591e-09	5.43119445740392e-07	Underweight_vs_Overweight	gdT2_IL12RB2	Underweight	Overweight
BCL7C	-6.01867	-0.487216	1.7586160986069702e-09	3.94342520975289e-07	Underweight_vs_Overweight	gdT2_IL12RB2	Underweight	Overweight
SYTL1	-6.03062	-0.295604	1.6333328585344702e-09	3.68524530553559e-07	Underweight_vs_Overweight	gdT2_IL12RB2	Underweight	Overweight
CAPNS1	-6.15002	-0.234112	7.747281106003811e-10	1.79253333411907e-07	Underweight_vs_Overweight	gdT2_IL12RB2	Underweight	Overweight
C11orf21	-6.19047	-0.331075	5.99840438384111e-10	1.41492232238579e-07	Underweight_vs_Overweight	gdT2_IL12RB2	Underweight	Overweight
SNHG3	-6.29617	-0.276715	3.0508286947684803e-10	7.69613910876109e-08	Underweight_vs_Overweight	gdT2_IL12RB2	Underweight	Overweight
TGFB1	-6.35501	-0.307957	2.0841658146281701e-10	5.29436415260021e-08	Underweight_vs_Overweight	gdT2_IL12RB2	Underweight	Overweight
PAXX	-6.60998	-0.280564	3.8436990733077495e-11	1.01916943457648e-08	Underweight_vs_Overweight	gdT2_IL12RB2	Underweight	Overweight
C9orf16	-6.66371	-0.449469	2.6700247761698497e-11	7.184542223640431e-09	Underweight_vs_Overweight	gdT2_IL12RB2	Underweight	Overweight
KDM5D	-6.75306	-1.1562	1.4476116527224e-11	3.98378340127226e-09	Underweight_vs_Overweight	gdT2_IL12RB2	Underweight	Overweight
TCIRG1	-6.76358	-0.329922	1.3462384890936899e-11	3.761804565755191e-09	Underweight_vs_Overweight	gdT2_IL12RB2	Underweight	Overweight
EIF1AY	-6.79127	-1.36789	1.11146923507528e-11	3.12986290180965e-09	Underweight_vs_Overweight	gdT2_IL12RB2	Underweight	Overweight
ARPC4	-6.8205	-0.316154	9.072113336551849e-12	2.5746374145592404e-09	Underweight_vs_Overweight	gdT2_IL12RB2	Underweight	Overweight
NFKBIZ	-6.82274	-0.365039	8.932034340623029e-12	2.55484314533443e-09	Underweight_vs_Overweight	gdT2_IL12RB2	Underweight	Overweight
LY6E	-6.92704	-0.246783	4.29749249855889e-12	1.2488857000212e-09	Underweight_vs_Overweight	gdT2_IL12RB2	Underweight	Overweight
APRT	-6.94772	-0.248286	3.7124686310760296e-12	1.08757367332635e-09	Underweight_vs_Overweight	gdT2_IL12RB2	Underweight	Overweight
SNHG8	-6.95966	-0.247611	3.41106444969001e-12	1.0156584196675402e-09	Underweight_vs_Overweight	gdT2_IL12RB2	Underweight	Overweight
GOLGA8A	-6.9968	-0.276243	2.6187669645005097e-12	7.86192799606989e-10	Underweight_vs_Overweight	gdT2_IL12RB2	Underweight	Overweight
TMEM259	-7.00455	-0.269289	2.47774495167077e-12	7.50054692619937e-10	Underweight_vs_Overweight	gdT2_IL12RB2	Underweight	Overweight
TUBB4B	-7.05134	-0.321738	1.77205374779107e-12	5.40938020523181e-10	Underweight_vs_Overweight	gdT2_IL12RB2	Underweight	Overweight
ZAP70	-7.27349	-0.276249	3.50326914269038e-13	1.1163136392751801e-10	Underweight_vs_Overweight	gdT2_IL12RB2	Underweight	Overweight
ARHGDIA	-7.34232	-0.310045	2.09929724097409e-13	6.74859040492254e-11	Underweight_vs_Overweight	gdT2_IL12RB2	Underweight	Overweight
ID2	-7.36938	-0.215139	1.71421838938567e-13	5.60997272187601e-11	Underweight_vs_Overweight	gdT2_IL12RB2	Underweight	Overweight
PSD4	-7.44852	-0.444334	9.43963811375235e-14	3.1173117647288e-11	Underweight_vs_Overweight	gdT2_IL12RB2	Underweight	Overweight
TBC1D10C	-7.49614	-0.307001	6.572282980843671e-14	2.19031882167089e-11	Underweight_vs_Overweight	gdT2_IL12RB2	Underweight	Overweight
HLA-DRB1	-7.59257	-0.285115	3.1362515883030204e-14	1.06474275884762e-11	Underweight_vs_Overweight	gdT2_IL12RB2	Underweight	Overweight
LIME1	-7.65995	-0.413921	1.86004238693297e-14	6.43503807121211e-12	Underweight_vs_Overweight	gdT2_IL12RB2	Underweight	Overweight
MYADM	-7.68372	-0.441879	1.54534239551238e-14	5.3977026787867996e-12	Underweight_vs_Overweight	gdT2_IL12RB2	Underweight	Overweight
GNG11	-7.78895	-0.781722	6.756932482743571e-15	2.40639538596218e-12	Underweight_vs_Overweight	gdT2_IL12RB2	Underweight	Overweight
ARHGAP4	-7.80668	-0.317226	5.87144203362103e-15	2.11174260706255e-12	Underweight_vs_Overweight	gdT2_IL12RB2	Underweight	Overweight
USP9Y	-7.97852	-1.14002	1.48100516538078e-15	5.434241781578e-13	Underweight_vs_Overweight	gdT2_IL12RB2	Underweight	Overweight
TRAF3IP3	-8.36765	-0.26142	5.87797579419435e-17	2.2715249861691902e-14	Underweight_vs_Overweight	gdT2_IL12RB2	Underweight	Overweight
MYOM2	-8.44593	-0.779491	3.01646856744476e-17	1.20413447451647e-14	Underweight_vs_Overweight	gdT2_IL12RB2	Underweight	Overweight
CD69	-8.62363	-0.227814	6.4867108875257e-18	2.7084627551753903e-15	Underweight_vs_Overweight	gdT2_IL12RB2	Underweight	Overweight
HLA-DRB5	-8.65495	-0.565351	4.93138768438035e-18	2.13259034550953e-15	Underweight_vs_Overweight	gdT2_IL12RB2	Underweight	Overweight
ACAP1	-8.7596	-0.307009	1.95941978636685e-18	8.68022965360515e-16	Underweight_vs_Overweight	gdT2_IL12RB2	Underweight	Overweight
H1FX	-9.22737	-0.351413	2.77367945305654e-20	1.36157675421259e-17	Underweight_vs_Overweight	gdT2_IL12RB2	Underweight	Overweight
PGGHG	-9.27207	-0.414716	1.8256984546559102e-20	9.0849756251823e-18	Underweight_vs_Overweight	gdT2_IL12RB2	Underweight	Overweight
DNAJA1	-9.2994	-0.490934	1.4124702843857902e-20	7.2266754296617e-18	Underweight_vs_Overweight	gdT2_IL12RB2	Underweight	Overweight
GAPDH	-9.31327	-0.20431	1.2395755172238801e-20	6.525915976619509e-18	Underweight_vs_Overweight	gdT2_IL12RB2	Underweight	Overweight
PRKY	-9.40237	-1.32983	5.33466130303017e-21	2.84980744843933e-18	Underweight_vs_Overweight	gdT2_IL12RB2	Underweight	Overweight
IER5	-9.40713	-0.359254	5.09851541231279e-21	2.76430852041305e-18	Underweight_vs_Overweight	gdT2_IL12RB2	Underweight	Overweight
TMC8	-9.77925	-0.314269	1.38236328772145e-22	8.36928813162823e-20	Underweight_vs_Overweight	gdT2_IL12RB2	Underweight	Overweight
TUBA1A	-9.90142	-0.379623	4.10427213693318e-23	2.5705480973488702e-20	Underweight_vs_Overweight	gdT2_IL12RB2	Underweight	Overweight
EGR1	-10.1798	-1.0966	2.44000876131048e-24	1.61155924115208e-21	Underweight_vs_Overweight	gdT2_IL12RB2	Underweight	Overweight
IFITM1	-10.2265	-0.703009	1.50809598325177e-24	1.03364329599253e-21	Underweight_vs_Overweight	gdT2_IL12RB2	Underweight	Overweight
ZFP36	-10.3562	-0.302855	3.9225636583107804e-25	2.7939421068979897e-22	Underweight_vs_Overweight	gdT2_IL12RB2	Underweight	Overweight
HCST	-10.3814	-0.274752	3.01179998206936e-25	2.23278869691126e-22	Underweight_vs_Overweight	gdT2_IL12RB2	Underweight	Overweight
KLF6	-10.8431	-0.326925	2.15088575829179e-27	1.66240587352569e-24	Underweight_vs_Overweight	gdT2_IL12RB2	Underweight	Overweight
GADD45B	-10.8523	-0.395435	1.94527257698505e-27	1.53617329633824e-24	Underweight_vs_Overweight	gdT2_IL12RB2	Underweight	Overweight
IER2	-12.2011	-0.350983	3.06735744254832e-34	3.01148179616244e-31	Underweight_vs_Overweight	gdT2_IL12RB2	Underweight	Overweight
PTPRCAP	-12.2058	-0.349886	2.8956021539177097e-34	2.9218234400893e-31	Underweight_vs_Overweight	gdT2_IL12RB2	Underweight	Overweight
ACTB	-13.0797	-0.257048	4.30020276427713e-39	5.0390053424235795e-36	Underweight_vs_Overweight	gdT2_IL12RB2	Underweight	Overweight
IFITM2	-13.6253	-0.247094	2.8328384429523397e-42	3.67520318852453e-39	Underweight_vs_Overweight	gdT2_IL12RB2	Underweight	Overweight
RPS10-NUDT3	-13.712	-0.25286	8.60415972774362e-43	1.15761002322228e-39	Underweight_vs_Overweight	gdT2_IL12RB2	Underweight	Overweight
SH3BGRL3	-14.781	-0.360557	1.94344414920971e-49	3.0694587897474802e-46	Underweight_vs_Overweight	gdT2_IL12RB2	Underweight	Overweight
CYBA	-15.2164	-0.34387	2.75239907645622e-52	4.9991824425674394e-49	Underweight_vs_Overweight	gdT2_IL12RB2	Underweight	Overweight
JUND	-16.6938	-0.35527	1.4553597965693798e-62	3.10984705706936e-59	Underweight_vs_Overweight	gdT2_IL12RB2	Underweight	Overweight
TMSB10	-16.6999	-0.207998	1.31385937355127e-62	2.98295347522648e-59	Underweight_vs_Overweight	gdT2_IL12RB2	Underweight	Overweight
JUN	-16.8058	-0.362102	2.21188857791092e-63	5.739218891513721e-60	Underweight_vs_Overweight	gdT2_IL12RB2	Underweight	Overweight
DDX3Y	-16.81	-1.29773	2.06100770325424e-63	5.739218891513721e-60	Underweight_vs_Overweight	gdT2_IL12RB2	Underweight	Overweight
PPP1R15A	-17.4131	-0.55164	6.5618155033978e-68	1.98637091647024e-64	Underweight_vs_Overweight	gdT2_IL12RB2	Underweight	Overweight
PFN1	-17.7785	-0.310832	1.0379072654914399e-70	3.4275472114765504e-67	Underweight_vs_Overweight	gdT2_IL12RB2	Underweight	Overweight
FOS	-18.4044	-0.417275	1.21079764347909e-75	4.39834351970215e-72	Underweight_vs_Overweight	gdT2_IL12RB2	Underweight	Overweight
DUSP1	-20.2371	-0.352483	4.6149343318285e-91	2.39488720768575e-87	Underweight_vs_Overweight	gdT2_IL12RB2	Underweight	Overweight
FOSB	-21.6694	-0.727326	3.98642005815933e-104	2.89621390065391e-100	Underweight_vs_Overweight	gdT2_IL12RB2	Underweight	Overweight
RPL18A	-27.6526	-0.325101	2.5979553035545198e-168	3.1457774785640497e-164	Underweight_vs_Overweight	gdT2_IL12RB2	Underweight	Overweight
RPS26	-30.938	-1.04096	3.6814879985974104e-210	6.68668665185247e-206	Underweight_vs_Overweight	gdT2_IL12RB2	Underweight	Overweight
RPS4Y1	-31.6839	-1.64356	2.59005800604226e-220	9.40864471274913e-216	Underweight_vs_Overweight	gdT2_IL12RB2	Underweight	Overweight
RPL18A	31.394	0.349546	2.4401529132934898e-216	8.86409947282993e-212	Overweight_vs_Normal	gdT2_IL12RB2	Overweight	Normal
DUSP1	28.2612	0.500668	1.03777375095409e-175	1.8849084638579101e-171	Overweight_vs_Normal	gdT2_IL12RB2	Overweight	Normal
TMSB10	26.6501	0.319804	1.78697765359632e-156	2.163791674818e-152	Overweight_vs_Normal	gdT2_IL12RB2	Overweight	Normal
TSC22D3	24.6192	0.378909	7.875129823396789e-134	7.15179914911779e-130	Overweight_vs_Normal	gdT2_IL12RB2	Overweight	Normal
JUND	24.4193	0.500642	1.06751774996114e-131	7.755729957017639e-128	Overweight_vs_Normal	gdT2_IL12RB2	Overweight	Normal
RPS10-NUDT3	22.3992	0.381943	4.00452057228947e-111	2.07811734727124e-107	Overweight_vs_Normal	gdT2_IL12RB2	Overweight	Normal
FOSB	21.9524	0.663877	8.20585022517737e-107	3.72607144099741e-103	Overweight_vs_Normal	gdT2_IL12RB2	Overweight	Normal
JUN	21.7742	0.511618	4.07428601932765e-105	1.64447237708996e-101	Overweight_vs_Normal	gdT2_IL12RB2	Overweight	Normal
PFN1	21.6485	0.343459	6.28287584343176e-104	2.28231747888502e-100	Overweight_vs_Normal	gdT2_IL12RB2	Overweight	Normal
RPL28	21.5833	0.230993	2.57940671278751e-103	8.51813893170175e-100	Overweight_vs_Normal	gdT2_IL12RB2	Overweight	Normal
EIF1	21.4283	0.227379	7.27432477746523e-102	2.20205934888502e-98	Overweight_vs_Normal	gdT2_IL12RB2	Overweight	Normal
PPP1R15A	21.3872	0.614589	1.75613749528744e-101	4.90718851183165e-98	Overweight_vs_Normal	gdT2_IL12RB2	Overweight	Normal
FOS	21.2919	0.46658	1.3480384397794e-100	3.4977745973876e-97	Overweight_vs_Normal	gdT2_IL12RB2	Overweight	Normal
CYBA	19.7744	0.395912	4.9478260293926305e-87	1.05726310790422e-83	Overweight_vs_Normal	gdT2_IL12RB2	Overweight	Normal
IER2	19.1195	0.509981	1.73814097239871e-81	3.32314257701871e-78	Overweight_vs_Normal	gdT2_IL12RB2	Overweight	Normal
KLF2	18.3256	0.42748	5.16622309367422e-75	8.15948783046999e-72	Overweight_vs_Normal	gdT2_IL12RB2	Overweight	Normal
GADD45B	17.8768	0.589817	1.78805358119508e-71	2.49818593809587e-68	Overweight_vs_Normal	gdT2_IL12RB2	Overweight	Normal
RPL29	17.724	0.218784	2.73499529553992e-70	3.67968292984383e-67	Overweight_vs_Normal	gdT2_IL12RB2	Overweight	Normal
JUNB	17.1967	0.36133	2.81326734247689e-66	3.52395687871778e-63	Overweight_vs_Normal	gdT2_IL12RB2	Overweight	Normal
RPS5	16.8439	0.23182	1.16393464060046e-63	1.40936965848174e-60	Overweight_vs_Normal	gdT2_IL12RB2	Overweight	Normal
NKG7	16.8256	0.256626	1.58319905269909e-63	1.85520286414023e-60	Overweight_vs_Normal	gdT2_IL12RB2	Overweight	Normal
IFITM2	16.7142	0.281424	1.03283822734889e-62	1.17246504520862e-59	Overweight_vs_Normal	gdT2_IL12RB2	Overweight	Normal
UBC	16.5471	0.221081	1.6803956132262202e-61	1.84975912260775e-58	Overweight_vs_Normal	gdT2_IL12RB2	Overweight	Normal
RPS4Y1	16.3179	0.623546	7.36304805702207e-60	7.429724547760659e-57	Overweight_vs_Normal	gdT2_IL12RB2	Overweight	Normal
NFKBIA	16.164	0.431839	9.05499573168781e-59	8.890047971602469e-56	Overweight_vs_Normal	gdT2_IL12RB2	Overweight	Normal
ZFP36	15.2197	0.391894	2.6161472198204e-52	2.3758540976798998e-49	Overweight_vs_Normal	gdT2_IL12RB2	Overweight	Normal
SH3BGRL3	14.4188	0.317043	3.94406182471141e-47	3.33190674056899e-44	Overweight_vs_Normal	gdT2_IL12RB2	Overweight	Normal
IER5	14.4061	0.484101	4.7342565207688e-47	3.9085591448510803e-44	Overweight_vs_Normal	gdT2_IL12RB2	Overweight	Normal
CD69	14.2524	0.354914	4.3323406389118305e-46	3.42123056628503e-43	Overweight_vs_Normal	gdT2_IL12RB2	Overweight	Normal
TUBB4B	13.9413	0.567983	3.55576360106771e-44	2.74822699090182e-41	Overweight_vs_Normal	gdT2_IL12RB2	Overweight	Normal
H1FX	13.2712	0.449803	3.40192752232563e-40	2.57455039950001e-37	Overweight_vs_Normal	gdT2_IL12RB2	Overweight	Normal
FTL	13.1914	0.243078	9.83633487195804e-40	7.29213674609689e-37	Overweight_vs_Normal	gdT2_IL12RB2	Overweight	Normal
SNHG5	12.4197	0.314749	2.04438805446789e-35	1.40121585786039e-32	Overweight_vs_Normal	gdT2_IL12RB2	Overweight	Normal
HCST	12.3705	0.292716	3.77604707168144e-35	2.54016085047963e-32	Overweight_vs_Normal	gdT2_IL12RB2	Overweight	Normal
S100A9	12.3575	0.453254	4.43617221692581e-35	2.92997076276449e-32	Overweight_vs_Normal	gdT2_IL12RB2	Overweight	Normal
PTPRCAP	12.3033	0.308574	8.694270449512551e-35	5.4453115232585e-32	Overweight_vs_Normal	gdT2_IL12RB2	Overweight	Normal
HLA-DRB5	11.8767	0.689883	1.56374143434793e-32	9.016582753035369e-30	Overweight_vs_Normal	gdT2_IL12RB2	Overweight	Normal
LY6E	11.3364	0.354288	8.66367186311163e-30	4.69726185222975e-27	Overweight_vs_Normal	gdT2_IL12RB2	Overweight	Normal
TUBA1A	11.2979	0.379121	1.34401055558591e-29	7.075728614813589e-27	Overweight_vs_Normal	gdT2_IL12RB2	Overweight	Normal
IFITM1	11.2305	0.641036	2.88712527282678e-29	1.49825303801008e-26	Overweight_vs_Normal	gdT2_IL12RB2	Overweight	Normal
HLA-DRB1	10.7602	0.359274	5.30429312520003e-27	2.5691166942135502e-24	Overweight_vs_Normal	gdT2_IL12RB2	Overweight	Normal
PAXX	10.6662	0.405145	1.46452280010523e-26	6.90912405670425e-24	Overweight_vs_Normal	gdT2_IL12RB2	Overweight	Normal
TMEM259	10.621	0.358336	2.38008638662983e-26	1.1084489497527601e-23	Overweight_vs_Normal	gdT2_IL12RB2	Overweight	Normal
EGR1	10.5651	0.903398	4.32484926141012e-26	1.9886642312656202e-23	Overweight_vs_Normal	gdT2_IL12RB2	Overweight	Normal
IGHM	10.2527	0.38593	1.1512448618200001e-24	5.03856877716548e-22	Overweight_vs_Normal	gdT2_IL12RB2	Overweight	Normal
CLK1	10.0088	0.264535	1.39494956623404e-23	5.9615221109432605e-21	Overweight_vs_Normal	gdT2_IL12RB2	Overweight	Normal
ZAP70	9.95357	0.335264	2.43297186309045e-23	1.02767599882121e-20	Overweight_vs_Normal	gdT2_IL12RB2	Overweight	Normal
MYOM2	9.73922	0.767697	2.0511351881118699e-22	8.46699282310815e-20	Overweight_vs_Normal	gdT2_IL12RB2	Overweight	Normal
TMC8	9.7369	0.270493	2.0986229111709698e-22	8.565682682156921e-20	Overweight_vs_Normal	gdT2_IL12RB2	Overweight	Normal
ACAP1	9.64848	0.290768	4.9890806197568e-22	2.01370380659206e-19	Overweight_vs_Normal	gdT2_IL12RB2	Overweight	Normal
ID2	9.62888	0.243751	6.03834587929318e-22	2.4104280484747703e-19	Overweight_vs_Normal	gdT2_IL12RB2	Overweight	Normal
TCIRG1	9.59561	0.415779	8.34256954641073e-22	3.25862560583781e-19	Overweight_vs_Normal	gdT2_IL12RB2	Overweight	Normal
TSPYL2	9.34886	0.46835	8.859594310877321e-21	3.1864715142270298e-18	Overweight_vs_Normal	gdT2_IL12RB2	Overweight	Normal
DNAJA1	9.34034	0.422957	9.60267869031326e-21	3.4198716284737197e-18	Overweight_vs_Normal	gdT2_IL12RB2	Overweight	Normal
MIF	9.30351	0.253209	1.3588765004408902e-20	4.79248036456465e-18	Overweight_vs_Normal	gdT2_IL12RB2	Overweight	Normal
EIF4A1	9.27242	0.214962	1.81965700522694e-20	6.30640946352144e-18	Overweight_vs_Normal	gdT2_IL12RB2	Overweight	Normal
COTL1	9.27224	0.336081	1.82286239517082e-20	6.30640946352144e-18	Overweight_vs_Normal	gdT2_IL12RB2	Overweight	Normal
TBC1D10C	9.23869	0.333027	2.49534424297511e-20	8.55149763870884e-18	Overweight_vs_Normal	gdT2_IL12RB2	Overweight	Normal
ARHGAP4	9.15285	0.324745	5.545259411991511e-20	1.88258965794396e-17	Overweight_vs_Normal	gdT2_IL12RB2	Overweight	Normal
SNHG3	9.06651	0.351948	1.22891283931108e-19	4.1334710926679904e-17	Overweight_vs_Normal	gdT2_IL12RB2	Overweight	Normal
CCND3	8.94515	0.207666	3.71446177939375e-19	1.23790402383722e-16	Overweight_vs_Normal	gdT2_IL12RB2	Overweight	Normal
DDX3Y	8.89175	0.472917	6.01550346103347e-19	1.98653798841365e-16	Overweight_vs_Normal	gdT2_IL12RB2	Overweight	Normal
CRIP1	8.88692	0.229647	6.28277272687536e-19	2.0561081268150898e-16	Overweight_vs_Normal	gdT2_IL12RB2	Overweight	Normal
CIRBP	8.87662	0.202687	6.892010721508271e-19	2.2155679776062799e-16	Overweight_vs_Normal	gdT2_IL12RB2	Overweight	Normal
SNHG1	8.84968	0.391676	8.77679875160348e-19	2.7967192232521797e-16	Overweight_vs_Normal	gdT2_IL12RB2	Overweight	Normal
SAT1	8.74295	0.281197	2.27092128502703e-18	6.874457216657649e-16	Overweight_vs_Normal	gdT2_IL12RB2	Overweight	Normal
PGGHG	8.72996	0.336511	2.54753490783137e-18	7.64807876544484e-16	Overweight_vs_Normal	gdT2_IL12RB2	Overweight	Normal
SRSF7	8.68826	0.209684	3.68024974322926e-18	1.09580944403726e-15	Overweight_vs_Normal	gdT2_IL12RB2	Overweight	Normal
SERTAD1	8.6534	0.628066	4.9986344456852895e-18	1.47626337295906e-15	Overweight_vs_Normal	gdT2_IL12RB2	Overweight	Normal
HLA-G	8.64715	0.725915	5.2801476128615694e-18	1.5468277595549102e-15	Overweight_vs_Normal	gdT2_IL12RB2	Overweight	Normal
SRSF3	8.64497	0.229507	5.3820570447349494e-18	1.56406883365633e-15	Overweight_vs_Normal	gdT2_IL12RB2	Overweight	Normal
LIMD2	8.60719	0.258318	7.487380310987459e-18	2.1586236283883403e-15	Overweight_vs_Normal	gdT2_IL12RB2	Overweight	Normal
KLF6	8.4894	0.234373	2.07710162813205e-17	5.894749511212881e-15	Overweight_vs_Normal	gdT2_IL12RB2	Overweight	Normal
SRSF2	8.48628	0.218282	2.1335733296525e-17	6.0080763389889e-15	Overweight_vs_Normal	gdT2_IL12RB2	Overweight	Normal
NLRC5	8.48055	0.30916	2.2412574806336902e-17	6.2627630185768905e-15	Overweight_vs_Normal	gdT2_IL12RB2	Overweight	Normal
ELOB	8.4312	0.269812	3.42151166658546e-17	9.487773496212471e-15	Overweight_vs_Normal	gdT2_IL12RB2	Overweight	Normal
LSP1	8.32041	0.260942	8.76619537936553e-17	2.37642398023009e-14	Overweight_vs_Normal	gdT2_IL12RB2	Overweight	Normal
C9orf16	8.27071	0.48359	1.33157960925165e-16	3.5307270719471e-14	Overweight_vs_Normal	gdT2_IL12RB2	Overweight	Normal
APRT	8.25568	0.253521	1.51041760820607e-16	3.97590072722417e-14	Overweight_vs_Normal	gdT2_IL12RB2	Overweight	Normal
NFKBIZ	8.22612	0.396704	1.93382002402414e-16	5.05380907861157e-14	Overweight_vs_Normal	gdT2_IL12RB2	Overweight	Normal
HBA2	8.21875	0.936383	2.05641437917232e-16	5.3358077669866903e-14	Overweight_vs_Normal	gdT2_IL12RB2	Overweight	Normal
GZMM	8.21746	0.241623	2.07858151625253e-16	5.3550746212333e-14	Overweight_vs_Normal	gdT2_IL12RB2	Overweight	Normal
TYMP	8.15719	0.572916	3.42893596279888e-16	8.7104564884358e-14	Overweight_vs_Normal	gdT2_IL12RB2	Overweight	Normal
NME2	8.144	0.230075	3.8243367810634197e-16	9.647420688118731e-14	Overweight_vs_Normal	gdT2_IL12RB2	Overweight	Normal
NDUFA13	8.12519	0.252274	4.466499147999389e-16	1.11896584862225e-13	Overweight_vs_Normal	gdT2_IL12RB2	Overweight	Normal
NBEAL2	7.9629	0.341677	1.6805632543590101e-15	4.09719065623124e-13	Overweight_vs_Normal	gdT2_IL12RB2	Overweight	Normal
LAMTOR4	7.95683	0.277242	1.7650522745121701e-15	4.27448592826194e-13	Overweight_vs_Normal	gdT2_IL12RB2	Overweight	Normal
PER1	7.88056	0.411162	3.2591049900587705e-15	7.84041376615066e-13	Overweight_vs_Normal	gdT2_IL12RB2	Overweight	Normal
GNG11	7.75758	0.670749	8.65630505280068e-15	2.02870282160024e-12	Overweight_vs_Normal	gdT2_IL12RB2	Overweight	Normal
UQCR11	7.74981	0.200066	9.202953534505142e-15	2.14299032111816e-12	Overweight_vs_Normal	gdT2_IL12RB2	Overweight	Normal
TGFB1	7.63259	0.327091	2.30075262903072e-14	5.2896924052006295e-12	Overweight_vs_Normal	gdT2_IL12RB2	Overweight	Normal
HLA-DRA	7.56181	0.278417	3.97504938407568e-14	9.024852745370829e-12	Overweight_vs_Normal	gdT2_IL12RB2	Overweight	Normal
NCR3	7.55092	0.419878	4.32199228122523e-14	9.6914007165301e-12	Overweight_vs_Normal	gdT2_IL12RB2	Overweight	Normal
DPP7	7.52574	0.339701	5.2424419046366605e-14	1.1612008818770199e-11	Overweight_vs_Normal	gdT2_IL12RB2	Overweight	Normal
LIME1	7.48038	0.350246	7.410602109283761e-14	1.6315001952838897e-11	Overweight_vs_Normal	gdT2_IL12RB2	Overweight	Normal
ARHGEF1	7.45871	0.226984	8.73721979233747e-14	1.91197738660513e-11	Overweight_vs_Normal	gdT2_IL12RB2	Overweight	Normal
GOLGA8A	7.40745	0.25547	1.28752178995811e-13	2.8006297330549897e-11	Overweight_vs_Normal	gdT2_IL12RB2	Overweight	Normal
EIF3G	7.37441	0.21462	1.6507818481297399e-13	3.54830185888526e-11	Overweight_vs_Normal	gdT2_IL12RB2	Overweight	Normal
PSD4	7.35213	0.368417	1.9507135834541e-13	4.1439544814358896e-11	Overweight_vs_Normal	gdT2_IL12RB2	Overweight	Normal
ATF4	7.33848	0.238069	2.16027373289316e-13	4.5408440609475e-11	Overweight_vs_Normal	gdT2_IL12RB2	Overweight	Normal
UBE2S	7.24943	0.522692	4.1853962613077997e-13	8.638562760697001e-11	Overweight_vs_Normal	gdT2_IL12RB2	Overweight	Normal
ITGB2-AS1	7.18483	0.40352	6.72912218356021e-13	1.3810287708475002e-10	Overweight_vs_Normal	gdT2_IL12RB2	Overweight	Normal
ARHGDIA	7.17539	0.257837	7.21022114544453e-13	1.47145220971583e-10	Overweight_vs_Normal	gdT2_IL12RB2	Overweight	Normal
SEPTIN1	7.10682	0.297036	1.18745552674221e-12	2.3964171924687503e-10	Overweight_vs_Normal	gdT2_IL12RB2	Overweight	Normal
ABHD17A	7.07381	0.205683	1.50732460907503e-12	3.0085205356736103e-10	Overweight_vs_Normal	gdT2_IL12RB2	Overweight	Normal
SNRNP70	7.0387	0.227088	1.94045646573957e-12	3.83092508556824e-10	Overweight_vs_Normal	gdT2_IL12RB2	Overweight	Normal
HEXIM1	7.00386	0.346963	2.49000516327535e-12	4.86300685812583e-10	Overweight_vs_Normal	gdT2_IL12RB2	Overweight	Normal
H2AFX	6.93372	0.658535	4.0991348567589595e-12	7.79608234589664e-10	Overweight_vs_Normal	gdT2_IL12RB2	Overweight	Normal
NDUFV1	6.88956	0.290692	5.59645202876441e-12	1.0479212185407e-09	Overweight_vs_Normal	gdT2_IL12RB2	Overweight	Normal
SEC61G	6.81207	0.267738	9.62048127381596e-12	1.7650181957204e-09	Overweight_vs_Normal	gdT2_IL12RB2	Overweight	Normal
SYTL1	6.76653	0.28933	1.3190800579097899e-11	2.3721238704767802e-09	Overweight_vs_Normal	gdT2_IL12RB2	Overweight	Normal
PSMB3	6.74781	0.313718	1.50095037949184e-11	2.67272173948139e-09	Overweight_vs_Normal	gdT2_IL12RB2	Overweight	Normal
CCDC88B	6.73725	0.296057	1.61415002851322e-11	2.8463890260083e-09	Overweight_vs_Normal	gdT2_IL12RB2	Overweight	Normal
ACADVL	6.68034	0.270658	2.3838554510454698e-11	4.163266015128741e-09	Overweight_vs_Normal	gdT2_IL12RB2	Overweight	Normal
YPEL5	6.59501	0.206033	4.2522162280679093e-11	7.28613239154693e-09	Overweight_vs_Normal	gdT2_IL12RB2	Overweight	Normal
GRK2	6.58364	0.249718	4.59065856049791e-11	7.792535648067611e-09	Overweight_vs_Normal	gdT2_IL12RB2	Overweight	Normal
ERAP2	6.5309	0.276628	6.537737709019359e-11	1.07949936371744e-08	Overweight_vs_Normal	gdT2_IL12RB2	Overweight	Normal
CEBPB	6.47799	0.355996	9.29519576711267e-11	1.52097874520782e-08	Overweight_vs_Normal	gdT2_IL12RB2	Overweight	Normal
SIGIRR	6.44576	0.231183	1.15021061809886e-10	1.85700226280263e-08	Overweight_vs_Normal	gdT2_IL12RB2	Overweight	Normal
BRD2	6.35652	0.200303	2.06378663573793e-10	3.30260411144563e-08	Overweight_vs_Normal	gdT2_IL12RB2	Overweight	Normal
HERPUD1	6.35047	0.261134	2.14658989936187e-10	3.42004494229032e-08	Overweight_vs_Normal	gdT2_IL12RB2	Overweight	Normal
MYO1G	6.24806	0.23101	4.15574300865116e-10	6.34292103076731e-08	Overweight_vs_Normal	gdT2_IL12RB2	Overweight	Normal
LINC01138	6.22702	0.33906	4.75395417603736e-10	7.19550580828054e-08	Overweight_vs_Normal	gdT2_IL12RB2	Overweight	Normal
FAM193B	6.17705	0.442389	6.53100734173596e-10	9.80352779735126e-08	Overweight_vs_Normal	gdT2_IL12RB2	Overweight	Normal
EIF5A	6.12706	0.282139	8.95158247048152e-10	1.3272456523376e-07	Overweight_vs_Normal	gdT2_IL12RB2	Overweight	Normal
BCL7C	6.11847	0.426184	9.44790299045092e-10	1.39514034158992e-07	Overweight_vs_Normal	gdT2_IL12RB2	Overweight	Normal
CITED2	6.10942	0.361265	9.999269938510751e-10	1.46465112817073e-07	Overweight_vs_Normal	gdT2_IL12RB2	Overweight	Normal
IFITM3	6.09177	0.450303	1.11668066852256e-09	1.62258167859002e-07	Overweight_vs_Normal	gdT2_IL12RB2	Overweight	Normal
CSKMT	6.08803	0.410179	1.14308501528454e-09	1.65433092690144e-07	Overweight_vs_Normal	gdT2_IL12RB2	Overweight	Normal
SSBP4	5.95025	0.268296	2.67739683853852e-09	3.75517828404442e-07	Overweight_vs_Normal	gdT2_IL12RB2	Overweight	Normal
CD7	5.94244	0.201384	2.8081407064158304e-09	3.92340458851005e-07	Overweight_vs_Normal	gdT2_IL12RB2	Overweight	Normal
SCAND1	5.89675	0.264408	3.7073367243866604e-09	5.10581596368999e-07	Overweight_vs_Normal	gdT2_IL12RB2	Overweight	Normal
PRDX5	5.8966	0.25392	3.7106629257671e-09	5.10581596368999e-07	Overweight_vs_Normal	gdT2_IL12RB2	Overweight	Normal
S100A8	5.89063	0.359358	3.8472953609504e-09	5.27384344459941e-07	Overweight_vs_Normal	gdT2_IL12RB2	Overweight	Normal
ARPC4	5.88041	0.231761	4.0924739944158105e-09	5.5471347134757e-07	Overweight_vs_Normal	gdT2_IL12RB2	Overweight	Normal
LMF2	5.86225	0.437532	4.5662974185876606e-09	6.12086051762418e-07	Overweight_vs_Normal	gdT2_IL12RB2	Overweight	Normal
CHKB	5.81019	0.26506	6.240058671197571e-09	8.21291200325807e-07	Overweight_vs_Normal	gdT2_IL12RB2	Overweight	Normal
HBB	5.73746	0.44904	9.61081343244037e-09	1.24242850087839e-06	Overweight_vs_Normal	gdT2_IL12RB2	Overweight	Normal
PPP1R12C	5.72435	0.298513	1.03830153349398e-08	1.33276825108488e-06	Overweight_vs_Normal	gdT2_IL12RB2	Overweight	Normal
TAF10	5.72166	0.23957	1.05489117081297e-08	1.34929495320253e-06	Overweight_vs_Normal	gdT2_IL12RB2	Overweight	Normal
IRF9	5.63558	0.432572	1.7446623460128e-08	2.14835947055122e-06	Overweight_vs_Normal	gdT2_IL12RB2	Overweight	Normal
SPON2	5.63491	0.253594	1.75146547382289e-08	2.14945050007062e-06	Overweight_vs_Normal	gdT2_IL12RB2	Overweight	Normal
PKN1	5.60014	0.306799	2.14182186201127e-08	2.5848445501469e-06	Overweight_vs_Normal	gdT2_IL12RB2	Overweight	Normal
RHOT2	5.5349	0.258425	3.11408894801624e-08	3.73341238038409e-06	Overweight_vs_Normal	gdT2_IL12RB2	Overweight	Normal
GRK6	5.53223	0.230198	3.16186149634068e-08	3.77821647092341e-06	Overweight_vs_Normal	gdT2_IL12RB2	Overweight	Normal
RNPEPL1	5.48653	0.21925	4.09901116800825e-08	4.85018500615856e-06	Overweight_vs_Normal	gdT2_IL12RB2	Overweight	Normal
MYADM	5.48375	0.282891	4.1640329152675e-08	4.91112531428594e-06	Overweight_vs_Normal	gdT2_IL12RB2	Overweight	Normal
MARCKSL1	5.45509	0.50806	4.89482768955956e-08	5.7543530954997e-06	Overweight_vs_Normal	gdT2_IL12RB2	Overweight	Normal
PLEKHJ1	5.42847	0.304873	5.68382351803147e-08	6.66034106825843e-06	Overweight_vs_Normal	gdT2_IL12RB2	Overweight	Normal
TSPO	5.40554	0.236633	6.46117254233418e-08	7.54689883513928e-06	Overweight_vs_Normal	gdT2_IL12RB2	Overweight	Normal
ODC1	5.39496	0.246061	6.85404921247539e-08	7.98013434911478e-06	Overweight_vs_Normal	gdT2_IL12RB2	Overweight	Normal
ATP5F1D	5.36816	0.225996	7.95457052814644e-08	9.23187632605264e-06	Overweight_vs_Normal	gdT2_IL12RB2	Overweight	Normal
NDUFA11	5.30694	0.237911	1.11478722089191e-07	1.27564322288243e-05	Overweight_vs_Normal	gdT2_IL12RB2	Overweight	Normal
IER3	5.30663	0.580047	1.1167057889022e-07	1.27564322288243e-05	Overweight_vs_Normal	gdT2_IL12RB2	Overweight	Normal
SNHG9	5.26721	0.356987	1.38512540255714e-07	1.56747867206512e-05	Overweight_vs_Normal	gdT2_IL12RB2	Overweight	Normal
REX1BD	5.25277	0.229088	1.49827245937097e-07	1.68502307613343e-05	Overweight_vs_Normal	gdT2_IL12RB2	Overweight	Normal
MAFF	5.2476	0.376044	1.54093507638973e-07	1.72233869492102e-05	Overweight_vs_Normal	gdT2_IL12RB2	Overweight	Normal
PLCB2	5.22512	0.26627	1.74038921605577e-07	1.93337549426427e-05	Overweight_vs_Normal	gdT2_IL12RB2	Overweight	Normal
PF4	5.21431	0.320672	1.84505615914583e-07	2.043399696254e-05	Overweight_vs_Normal	gdT2_IL12RB2	Overweight	Normal
MAF1	5.18703	0.216003	2.13668994547739e-07	2.3310813156679e-05	Overweight_vs_Normal	gdT2_IL12RB2	Overweight	Normal
CSNK2B	5.16962	0.282997	2.34574314042551e-07	2.53605551544932e-05	Overweight_vs_Normal	gdT2_IL12RB2	Overweight	Normal
FERMT3	5.15102	0.219518	2.59072553226828e-07	2.77612671637692e-05	Overweight_vs_Normal	gdT2_IL12RB2	Overweight	Normal
TNFRSF14	5.11143	0.212316	3.19722566850123e-07	3.39597718227999e-05	Overweight_vs_Normal	gdT2_IL12RB2	Overweight	Normal
PIM3	5.10882	0.295071	3.24168802686631e-07	3.43316499311795e-05	Overweight_vs_Normal	gdT2_IL12RB2	Overweight	Normal
FBXW5	5.08813	0.200505	3.6161898995343e-07	3.81781655511872e-05	Overweight_vs_Normal	gdT2_IL12RB2	Overweight	Normal
CD83	5.08762	0.736229	3.62590626965799e-07	3.81781655511872e-05	Overweight_vs_Normal	gdT2_IL12RB2	Overweight	Normal
NUBP2	5.07655	0.441795	3.84358337324056e-07	4.03531819700395e-05	Overweight_vs_Normal	gdT2_IL12RB2	Overweight	Normal
PKHD1	5.0132	2.83385	5.35326556549006e-07	5.44713515215664e-05	Overweight_vs_Normal	gdT2_IL12RB2	Overweight	Normal
COPE	5.01119	0.245204	5.40929715433626e-07	5.48850510135688e-05	Overweight_vs_Normal	gdT2_IL12RB2	Overweight	Normal
MICAL1	4.97155	0.323426	6.64202922790122e-07	6.66514789316961e-05	Overweight_vs_Normal	gdT2_IL12RB2	Overweight	Normal
AC245407.2	4.96419	0.63139	6.89876382214491e-07	6.84711733888623e-05	Overweight_vs_Normal	gdT2_IL12RB2	Overweight	Normal
ZC3H12A	4.96224	0.365384	6.9683157530907e-07	6.89730348901288e-05	Overweight_vs_Normal	gdT2_IL12RB2	Overweight	Normal
OSER1	4.95891	0.349785	7.08883891260093e-07	6.99753158530276e-05	Overweight_vs_Normal	gdT2_IL12RB2	Overweight	Normal
ROMO1	4.94779	0.212281	7.50598913497822e-07	7.38922930398967e-05	Overweight_vs_Normal	gdT2_IL12RB2	Overweight	Normal
RAB37	4.89906	0.251621	9.62952487596427e-07	9.41662361073737e-05	Overweight_vs_Normal	gdT2_IL12RB2	Overweight	Normal
ATP6V0B	4.89155	0.240666	1.00046187521134e-06	9.71732034195915e-05	Overweight_vs_Normal	gdT2_IL12RB2	Overweight	Normal
SOCS1	4.86292	0.652171	1.15665769425474e-06	0.0001114502583594	Overweight_vs_Normal	gdT2_IL12RB2	Overweight	Normal
MAP2K2	4.84967	0.232494	1.23664929680177e-06	0.0001182171640937	Overweight_vs_Normal	gdT2_IL12RB2	Overweight	Normal
PPDPF	4.82949	0.200305	1.36880588152721e-06	0.0001284838306262	Overweight_vs_Normal	gdT2_IL12RB2	Overweight	Normal
ADAM8	4.82865	0.222039	1.37462694475637e-06	0.0001286976762763	Overweight_vs_Normal	gdT2_IL12RB2	Overweight	Normal
C11orf21	4.82017	0.217384	1.43437175520659e-06	0.0001332608398456	Overweight_vs_Normal	gdT2_IL12RB2	Overweight	Normal
MCRIP1	4.81084	0.319796	1.50295791166317e-06	0.0001382188584786	Overweight_vs_Normal	gdT2_IL12RB2	Overweight	Normal
AC245014.3	4.78166	0.427564	1.73857423856983e-06	0.0001586820296238	Overweight_vs_Normal	gdT2_IL12RB2	Overweight	Normal
UBA7	4.75519	0.257557	1.98261259903024e-06	0.0001800509631809	Overweight_vs_Normal	gdT2_IL12RB2	Overweight	Normal
BLOC1S1	4.74603	0.254541	2.07444603996912e-06	0.0001874535493729	Overweight_vs_Normal	gdT2_IL12RB2	Overweight	Normal
OTUB1	4.74462	0.334202	2.08896437414365e-06	0.0001882970716008	Overweight_vs_Normal	gdT2_IL12RB2	Overweight	Normal
GDI1	4.72345	0.254189	2.31874308263846e-06	0.0002064476990684	Overweight_vs_Normal	gdT2_IL12RB2	Overweight	Normal
LGALS1	4.71989	0.226129	2.35973107102417e-06	0.0002090721728927	Overweight_vs_Normal	gdT2_IL12RB2	Overweight	Normal
MRPL54	4.69942	0.255995	2.60901709531245e-06	0.0002294797941993	Overweight_vs_Normal	gdT2_IL12RB2	Overweight	Normal
BTG2	4.69572	0.202902	2.65672967896775e-06	0.0002331119862758	Overweight_vs_Normal	gdT2_IL12RB2	Overweight	Normal
VAMP5	4.69074	0.25336	2.72214512305537e-06	0.0002377034705291	Overweight_vs_Normal	gdT2_IL12RB2	Overweight	Normal
RHOC	4.61187	0.226278	3.9907148212959e-06	0.0003402974333295	Overweight_vs_Normal	gdT2_IL12RB2	Overweight	Normal
PIM2	4.60259	0.271164	4.17264531478868e-06	0.0003533228757692	Overweight_vs_Normal	gdT2_IL12RB2	Overweight	Normal
PDZD4	4.5893	0.404192	4.44729146002455e-06	0.0003748313447258	Overweight_vs_Normal	gdT2_IL12RB2	Overweight	Normal
EHBP1L1	4.55112	0.27076	5.33608526047624e-06	0.0004466327953273	Overweight_vs_Normal	gdT2_IL12RB2	Overweight	Normal
TRABD	4.53029	0.223386	5.89034955308058e-06	0.000490763389599	Overweight_vs_Normal	gdT2_IL12RB2	Overweight	Normal
PHPT1	4.50036	0.296733	6.78377444063987e-06	0.0005600622507515	Overweight_vs_Normal	gdT2_IL12RB2	Overweight	Normal
DENND4B	4.49636	0.236808	6.91257460754782e-06	0.0005681135411624	Overweight_vs_Normal	gdT2_IL12RB2	Overweight	Normal
PLCG1	4.48606	0.205637	7.25532190937601e-06	0.0005949363965688	Overweight_vs_Normal	gdT2_IL12RB2	Overweight	Normal
PARVG	4.47429	0.265498	7.66671205929357e-06	0.0006258449039683	Overweight_vs_Normal	gdT2_IL12RB2	Overweight	Normal
LINC01619	4.47278	0.311507	7.72089996388671e-06	0.0006288551840541	Overweight_vs_Normal	gdT2_IL12RB2	Overweight	Normal
PARP10	4.46567	0.35437	7.98173085875547e-06	0.0006486450898772	Overweight_vs_Normal	gdT2_IL12RB2	Overweight	Normal
MFSD10	4.41928	0.276974	9.90307343327435e-06	0.000794125928338	Overweight_vs_Normal	gdT2_IL12RB2	Overweight	Normal
PRKY	4.40169	0.360297	1.07412327940445e-05	0.0008537987362723	Overweight_vs_Normal	gdT2_IL12RB2	Overweight	Normal
LRCH4	4.38161	0.268391	1.17803547097719e-05	0.0009242616958686	Overweight_vs_Normal	gdT2_IL12RB2	Overweight	Normal
NT5C	4.37983	0.33639	1.18770770054794e-05	0.0009298420243556	Overweight_vs_Normal	gdT2_IL12RB2	Overweight	Normal
AC020916.1	4.36319	0.347224	1.28180440731854e-05	0.0010013511161344	Overweight_vs_Normal	gdT2_IL12RB2	Overweight	Normal
CORO7	4.36198	0.254047	1.28889502843118e-05	0.0010047296309611	Overweight_vs_Normal	gdT2_IL12RB2	Overweight	Normal
PGLS	4.31692	0.355686	1.58218707548314e-05	0.0012202659809766	Overweight_vs_Normal	gdT2_IL12RB2	Overweight	Normal
LST1	4.31036	0.371541	1.6299223689605e-05	0.0012544186435351	Overweight_vs_Normal	gdT2_IL12RB2	Overweight	Normal
MAPK8IP3	4.29901	0.346307	1.71561261915388e-05	0.001312028294808	Overweight_vs_Normal	gdT2_IL12RB2	Overweight	Normal
C17orf49	4.29722	0.208325	1.72956971832331e-05	0.0013199233106683	Overweight_vs_Normal	gdT2_IL12RB2	Overweight	Normal
HLA-DMA	4.29066	0.317543	1.78139030970915e-05	0.0013537821002195	Overweight_vs_Normal	gdT2_IL12RB2	Overweight	Normal
DCTN3	4.27632	0.215295	1.90010169560608e-05	0.0014232558936694	Overweight_vs_Normal	gdT2_IL12RB2	Overweight	Normal
LENG8	4.23696	0.307357	2.26563717272936e-05	0.0016727954458651	Overweight_vs_Normal	gdT2_IL12RB2	Overweight	Normal
POLD4	4.22036	0.236304	2.43912657194004e-05	0.0017935974059168	Overweight_vs_Normal	gdT2_IL12RB2	Overweight	Normal
AL021155.5	4.21128	0.697354	2.53924366854512e-05	0.0018596888206364	Overweight_vs_Normal	gdT2_IL12RB2	Overweight	Normal
AC007952.4	4.15525	0.698648	3.24933741630394e-05	0.0023327160273647	Overweight_vs_Normal	gdT2_IL12RB2	Overweight	Normal
POLR2J	4.14791	0.204914	3.3552077172237e-05	0.0023992377073989	Overweight_vs_Normal	gdT2_IL12RB2	Overweight	Normal
METTL26	4.14407	0.297875	3.41188190067233e-05	0.0024349709611753	Overweight_vs_Normal	gdT2_IL12RB2	Overweight	Normal
CLIC3	4.13479	0.438003	3.55274809403498e-05	0.0025305319071355	Overweight_vs_Normal	gdT2_IL12RB2	Overweight	Normal
TP53I13	4.12777	0.371495	3.66304304643421e-05	0.0025938343412235	Overweight_vs_Normal	gdT2_IL12RB2	Overweight	Normal
GPS2	4.11368	0.201969	3.8940571880791e-05	0.0027360835863474	Overweight_vs_Normal	gdT2_IL12RB2	Overweight	Normal
FCRL6	4.11141	0.384044	3.9324813421227e-05	0.0027577474369488	Overweight_vs_Normal	gdT2_IL12RB2	Overweight	Normal
SIRT7	4.10997	0.310737	3.95715161803543e-05	0.002764374801476	Overweight_vs_Normal	gdT2_IL12RB2	Overweight	Normal
SSNA1	4.09681	0.214375	4.18878591670432e-05	0.0029094041531587	Overweight_vs_Normal	gdT2_IL12RB2	Overweight	Normal
RGCC	4.08392	0.285487	4.42817618735899e-05	0.0030581355167681	Overweight_vs_Normal	gdT2_IL12RB2	Overweight	Normal
TRAPPC5	4.06234	0.241714	4.85828377879636e-05	0.0033235784660745	Overweight_vs_Normal	gdT2_IL12RB2	Overweight	Normal
PPP6R2	4.05657	0.271126	4.97981741223075e-05	0.0034003166788852	Overweight_vs_Normal	gdT2_IL12RB2	Overweight	Normal
MED15	4.00884	0.234437	6.10165323533674e-05	0.0040431253193857	Overweight_vs_Normal	gdT2_IL12RB2	Overweight	Normal
DDX39A	4.00851	0.219027	6.11043274883773e-05	0.0040431253193857	Overweight_vs_Normal	gdT2_IL12RB2	Overweight	Normal
CDKN2B-AS1	3.99149	0.406961	6.56592656534965e-05	0.0043130894830541	Overweight_vs_Normal	gdT2_IL12RB2	Overweight	Normal
CST3	3.97995	0.365486	6.89304411887876e-05	0.0045116526245475	Overweight_vs_Normal	gdT2_IL12RB2	Overweight	Normal
GPI	3.9529	0.207367	7.72097653746713e-05	0.0050263833996421	Overweight_vs_Normal	gdT2_IL12RB2	Overweight	Normal
AC253572.2	3.90665	0.329853	9.3584553703915e-05	0.0060062764979654	Overweight_vs_Normal	gdT2_IL12RB2	Overweight	Normal
DGCR6L	3.90023	0.249597	9.61018938930237e-05	0.0061461221787992	Overweight_vs_Normal	gdT2_IL12RB2	Overweight	Normal
GP1BB	3.87666	0.656085	0.0001059006976218	0.006702001292354	Overweight_vs_Normal	gdT2_IL12RB2	Overweight	Normal
KMT2E-AS1	3.85665	0.36373	0.000114951124423	0.007187116257818	Overweight_vs_Normal	gdT2_IL12RB2	Overweight	Normal
SDR39U1	3.8453	0.224617	0.0001204045287135	0.0074638479693689	Overweight_vs_Normal	gdT2_IL12RB2	Overweight	Normal
AL627171.2	3.83491	0.232834	0.0001256104293453	0.0077469006050944	Overweight_vs_Normal	gdT2_IL12RB2	Overweight	Normal
NME3	3.82946	0.21326	0.000128425909251	0.0079071179312773	Overweight_vs_Normal	gdT2_IL12RB2	Overweight	Normal
POMT1	3.82746	0.452991	0.0001294745649868	0.0079581946661793	Overweight_vs_Normal	gdT2_IL12RB2	Overweight	Normal
MAN2C1	3.82227	0.292716	0.0001322301663477	0.0081138395654522	Overweight_vs_Normal	gdT2_IL12RB2	Overweight	Normal
ABCA2	3.80411	0.254534	0.0001423131979526	0.0086885197123183	Overweight_vs_Normal	gdT2_IL12RB2	Overweight	Normal
MRPL41	3.80044	0.24802	0.0001444378399043	0.0087819096082902	Overweight_vs_Normal	gdT2_IL12RB2	Overweight	Normal
TSPOAP1	3.78004	0.343998	0.0001568007081634	0.0094616985460896	Overweight_vs_Normal	gdT2_IL12RB2	Overweight	Normal
FAM89B	3.75114	0.257676	0.000176035438771	0.0105175384026293	Overweight_vs_Normal	gdT2_IL12RB2	Overweight	Normal
MAZ	3.74615	0.22056	0.000179566755115	0.0106584018730547	Overweight_vs_Normal	gdT2_IL12RB2	Overweight	Normal
TMEM107	3.74253	0.274528	0.0001821741429352	0.0107955267802049	Overweight_vs_Normal	gdT2_IL12RB2	Overweight	Normal
CPT1B	3.71497	0.568889	0.0002032289163659	0.0119845675582925	Overweight_vs_Normal	gdT2_IL12RB2	Overweight	Normal
NFKBIB	3.70081	0.237381	0.0002149102306867	0.0126120016800117	Overweight_vs_Normal	gdT2_IL12RB2	Overweight	Normal
DNLZ	3.69113	0.326049	0.0002232593784268	0.0130597748482042	Overweight_vs_Normal	gdT2_IL12RB2	Overweight	Normal
SNHG12	3.65901	0.271926	0.0002531874531374	0.0146453621380134	Overweight_vs_Normal	gdT2_IL12RB2	Overweight	Normal
IRS2	3.65434	0.238041	0.0002578478714851	0.014813426242021	Overweight_vs_Normal	gdT2_IL12RB2	Overweight	Normal
AC103591.3	3.65405	0.352971	0.0002581318838077	0.014813426242021	Overweight_vs_Normal	gdT2_IL12RB2	Overweight	Normal
GPAA1	3.65342	0.275359	0.0002587658140175	0.0148263832176667	Overweight_vs_Normal	gdT2_IL12RB2	Overweight	Normal
ZFAND2B	3.65077	0.255039	0.0002614573493381	0.014957007357569	Overweight_vs_Normal	gdT2_IL12RB2	Overweight	Normal
EIF4A3	3.65027	0.265281	0.0002619657427633	0.0149625276283366	Overweight_vs_Normal	gdT2_IL12RB2	Overweight	Normal
ZNRD2	3.64489	0.35954	0.000267505583374	0.0152072109884887	Overweight_vs_Normal	gdT2_IL12RB2	Overweight	Normal
D2HGDH	3.63331	0.353573	0.0002798116007889	0.0158078323643244	Overweight_vs_Normal	gdT2_IL12RB2	Overweight	Normal
MRPL28	3.62748	0.272011	0.0002861967670981	0.0161184244365989	Overweight_vs_Normal	gdT2_IL12RB2	Overweight	Normal
GGA1	3.62112	0.227908	0.000293325253352	0.0164434153599815	Overweight_vs_Normal	gdT2_IL12RB2	Overweight	Normal
GABPB1-IT1	3.61332	0.226988	0.0003023063631406	0.0169207718758811	Overweight_vs_Normal	gdT2_IL12RB2	Overweight	Normal
USP9Y	3.58288	0.284187	0.0003398253658009	0.0188178296312281	Overweight_vs_Normal	gdT2_IL12RB2	Overweight	Normal
TEX264	3.57523	0.298318	0.0003499229034999	0.0193474876598769	Overweight_vs_Normal	gdT2_IL12RB2	Overweight	Normal
MIB2	3.56878	0.425478	0.000358650444059	0.0197698574065059	Overweight_vs_Normal	gdT2_IL12RB2	Overweight	Normal
INTS11	3.56267	0.239894	0.0003671069524022	0.0201894481741087	Overweight_vs_Normal	gdT2_IL12RB2	Overweight	Normal
TUBB2A	3.55984	0.639581	0.000371081252609	0.0203010505757192	Overweight_vs_Normal	gdT2_IL12RB2	Overweight	Normal
OGFR	3.54036	0.236913	0.0003995776281976	0.0215997870861715	Overweight_vs_Normal	gdT2_IL12RB2	Overweight	Normal
WDR74	3.53872	0.311284	0.000402069490863	0.0216699945476106	Overweight_vs_Normal	gdT2_IL12RB2	Overweight	Normal
PFKL	3.53565	0.26697	0.0004067808328416	0.0218914378278625	Overweight_vs_Normal	gdT2_IL12RB2	Overweight	Normal
AP2S1	3.53392	0.227498	0.000409448834114	0.0219699237046199	Overweight_vs_Normal	gdT2_IL12RB2	Overweight	Normal
NUCB1	3.52535	0.20178	0.0004229284134916	0.0226263586870359	Overweight_vs_Normal	gdT2_IL12RB2	Overweight	Normal
COL6A2	3.51603	0.276913	0.0004380450044533	0.0233167000049211	Overweight_vs_Normal	gdT2_IL12RB2	Overweight	Normal
NDUFS8	3.51582	0.208616	0.000438399661492	0.0233167000049211	Overweight_vs_Normal	gdT2_IL12RB2	Overweight	Normal
TAZ	3.51511	0.253552	0.0004395681376879	0.023344666914698	Overweight_vs_Normal	gdT2_IL12RB2	Overweight	Normal
RIC8A	3.51111	0.211619	0.0004462396008824	0.0236298830053268	Overweight_vs_Normal	gdT2_IL12RB2	Overweight	Normal
MVD	3.50283	0.304127	0.0004603368011708	0.0243408946715194	Overweight_vs_Normal	gdT2_IL12RB2	Overweight	Normal
TMEM160	3.48661	0.250606	0.0004891848176174	0.0255317926505317	Overweight_vs_Normal	gdT2_IL12RB2	Overweight	Normal
ATP5MC1	3.48399	0.228577	0.0004939894263427	0.0257455665729245	Overweight_vs_Normal	gdT2_IL12RB2	Overweight	Normal
PDPR	3.46853	0.335792	0.0005233083782073	0.0271179745317547	Overweight_vs_Normal	gdT2_IL12RB2	Overweight	Normal
KDM5D	3.45583	0.372694	0.0005486097987291	0.0283482212640621	Overweight_vs_Normal	gdT2_IL12RB2	Overweight	Normal
GMIP	3.45286	0.259865	0.0005546698586938	0.0285800528892395	Overweight_vs_Normal	gdT2_IL12RB2	Overweight	Normal
RXRB	3.42938	0.235992	0.0006049640136641	0.0310394389270658	Overweight_vs_Normal	gdT2_IL12RB2	Overweight	Normal
RFXANK	3.42595	0.314097	0.0006126435566937	0.0313891253038899	Overweight_vs_Normal	gdT2_IL12RB2	Overweight	Normal
MYO15B	3.41286	0.45442	0.0006428603748383	0.0327985196297424	Overweight_vs_Normal	gdT2_IL12RB2	Overweight	Normal
NENF	3.41157	0.24235	0.0006459026951462	0.0328614303975966	Overweight_vs_Normal	gdT2_IL12RB2	Overweight	Normal
SNHG15	3.40966	0.20087	0.0006504347670893	0.0329995717168843	Overweight_vs_Normal	gdT2_IL12RB2	Overweight	Normal
SCO2	3.40612	0.446334	0.000658925339587	0.0333837125325494	Overweight_vs_Normal	gdT2_IL12RB2	Overweight	Normal
TYK2	3.40196	0.21948	0.0006690354180047	0.033754695270054	Overweight_vs_Normal	gdT2_IL12RB2	Overweight	Normal
AKAP8L	3.38464	0.211467	0.000712712711756	0.0356611597345036	Overweight_vs_Normal	gdT2_IL12RB2	Overweight	Normal
HSPB1	3.3809	0.307552	0.0007224851459298	0.0360013654472554	Overweight_vs_Normal	gdT2_IL12RB2	Overweight	Normal
NPEPL1	3.37304	0.3324	0.0007434446248274	0.0369950266321654	Overweight_vs_Normal	gdT2_IL12RB2	Overweight	Normal
ARID5A	3.36013	0.207039	0.0007790541779147	0.0385557521347812	Overweight_vs_Normal	gdT2_IL12RB2	Overweight	Normal
LPAR2	3.34736	0.40644	0.0008158538472987	0.0402672647513251	Overweight_vs_Normal	gdT2_IL12RB2	Overweight	Normal
RAB24	3.34631	0.22844	0.0008189449293569	0.0403264491837749	Overweight_vs_Normal	gdT2_IL12RB2	Overweight	Normal
EML3	3.3462	0.284286	0.0008192732339818	0.0403264491837749	Overweight_vs_Normal	gdT2_IL12RB2	Overweight	Normal
GPS1	3.33957	0.209078	0.0008390884576645	0.0412459097606504	Overweight_vs_Normal	gdT2_IL12RB2	Overweight	Normal
LENG1	3.33794	0.256487	0.0008440062031084	0.0414315801812391	Overweight_vs_Normal	gdT2_IL12RB2	Overweight	Normal
RABL6	3.31075	0.204235	0.0009304689985337	0.0450669557876514	Overweight_vs_Normal	gdT2_IL12RB2	Overweight	Normal
FIBP	3.30304	0.245074	0.0009564251973776	0.0461395773173163	Overweight_vs_Normal	gdT2_IL12RB2	Overweight	Normal
SUZ12	-3.30129	-0.249296	0.0009624128752795	0.0463054438508692	Overweight_vs_Normal	gdT2_IL12RB2	Overweight	Normal
STAG2	-3.32978	-0.215261	0.0008691524107923	0.0424036541470776	Overweight_vs_Normal	gdT2_IL12RB2	Overweight	Normal
AC007922.2	-3.39502	-0.842232	0.0006862436320048	0.0344792339919891	Overweight_vs_Normal	gdT2_IL12RB2	Overweight	Normal
CMTM6	-3.41832	-0.219795	0.000630101103076	0.0321927604364829	Overweight_vs_Normal	gdT2_IL12RB2	Overweight	Normal
KIF2A	-3.45059	-0.227377	0.0005593684825546	0.0287813307326893	Overweight_vs_Normal	gdT2_IL12RB2	Overweight	Normal
PARP1	-3.49582	-0.225116	0.0004726078554136	0.0247733808885389	Overweight_vs_Normal	gdT2_IL12RB2	Overweight	Normal
GPR65	-3.53139	-0.220651	0.000413389174281	0.0221486359069816	Overweight_vs_Normal	gdT2_IL12RB2	Overweight	Normal
PUM2	-3.55568	-0.227914	0.0003770064430588	0.0205941895497091	Overweight_vs_Normal	gdT2_IL12RB2	Overweight	Normal
TMEM30A	-3.58548	-0.219151	0.0003364605952668	0.0186599505094108	Overweight_vs_Normal	gdT2_IL12RB2	Overweight	Normal
CHURC1	-3.68124	-0.219946	0.0002320997177286	0.0135333135573215	Overweight_vs_Normal	gdT2_IL12RB2	Overweight	Normal
GNAQ	-3.68227	-0.411975	0.0002311668249204	0.0135005885563643	Overweight_vs_Normal	gdT2_IL12RB2	Overweight	Normal
LBR	-3.76739	-0.223241	0.0001649601250652	0.0099375480980462	Overweight_vs_Normal	gdT2_IL12RB2	Overweight	Normal
SSR1	-3.78312	-0.234993	0.0001548767815915	0.0093611546890095	Overweight_vs_Normal	gdT2_IL12RB2	Overweight	Normal
SAMD9	-3.80124	-0.331867	0.000143971059932	0.0087749877904234	Overweight_vs_Normal	gdT2_IL12RB2	Overweight	Normal
SMARCE1	-3.81512	-0.214166	0.0001361185780944	0.0083383029973999	Overweight_vs_Normal	gdT2_IL12RB2	Overweight	Normal
AL365361.1	-3.86278	-0.243	0.0001121017570795	0.0070331751773285	Overweight_vs_Normal	gdT2_IL12RB2	Overweight	Normal
IGHG3	-3.99057	-0.993817	6.59157184343389e-05	0.0043221198336566	Overweight_vs_Normal	gdT2_IL12RB2	Overweight	Normal
PSIP1	-4.0553	-0.224058	5.00699893831882e-05	0.0034060719744076	Overweight_vs_Normal	gdT2_IL12RB2	Overweight	Normal
BPTF	-4.13008	-0.208458	3.62630175172797e-05	0.0025778676601422	Overweight_vs_Normal	gdT2_IL12RB2	Overweight	Normal
ATRX	-4.24061	-0.215313	2.22912985294285e-05	0.001649192892831	Overweight_vs_Normal	gdT2_IL12RB2	Overweight	Normal
GCC2	-4.25031	-0.208961	2.13472394481056e-05	0.001582571061616	Overweight_vs_Normal	gdT2_IL12RB2	Overweight	Normal
HNRNPA1L2	-4.2626	-0.510069	2.02061589018091e-05	0.0015072051915135	Overweight_vs_Normal	gdT2_IL12RB2	Overweight	Normal
MRFAP1L1	-4.28541	-0.272726	1.82400028161867e-05	0.0013803882131266	Overweight_vs_Normal	gdT2_IL12RB2	Overweight	Normal
NIBAN1	-4.28549	-0.258584	1.8233946229459e-05	0.0013803882131266	Overweight_vs_Normal	gdT2_IL12RB2	Overweight	Normal
PDE4D	-4.30635	-0.241049	1.65972494805885e-05	0.0012746547243802	Overweight_vs_Normal	gdT2_IL12RB2	Overweight	Normal
EML4	-4.38283	-0.205492	1.17146330696156e-05	0.0009230927568044	Overweight_vs_Normal	gdT2_IL12RB2	Overweight	Normal
PPIG	-4.38795	-0.256581	1.14421631242465e-05	0.0009035826470682	Overweight_vs_Normal	gdT2_IL12RB2	Overweight	Normal
PTBP3	-4.41453	-0.245107	1.01230593892919e-05	0.0008099785360692	Overweight_vs_Normal	gdT2_IL12RB2	Overweight	Normal
SYTL2	-4.43005	-0.25832	9.42129618322343e-06	0.000758842583485	Overweight_vs_Normal	gdT2_IL12RB2	Overweight	Normal
HSD17B11	-4.45394	-0.249801	8.43100674582227e-06	0.0006821041226029	Overweight_vs_Normal	gdT2_IL12RB2	Overweight	Normal
GLRX	-4.55039	-0.233474	5.35457590359947e-06	0.0004471501707451	Overweight_vs_Normal	gdT2_IL12RB2	Overweight	Normal
RPS6KA3	-4.60597	-0.225033	4.10539754525944e-06	0.0003492568412859	Overweight_vs_Normal	gdT2_IL12RB2	Overweight	Normal
EVI2B	-4.64224	-0.229044	3.44646256787312e-06	0.0002952740548126	Overweight_vs_Normal	gdT2_IL12RB2	Overweight	Normal
MYBL1	-4.71197	-0.217345	2.45331706529346e-06	0.0002168350260677	Overweight_vs_Normal	gdT2_IL12RB2	Overweight	Normal
SORL1	-4.791	-0.202308	1.6594950672487e-06	0.0001518458886974	Overweight_vs_Normal	gdT2_IL12RB2	Overweight	Normal
SLFN5	-4.82366	-0.232159	1.40944647689034e-06	0.000131280904409	Overweight_vs_Normal	gdT2_IL12RB2	Overweight	Normal
EVI2A	-4.84112	-0.297296	1.29107630956033e-06	0.0001227739215211	Overweight_vs_Normal	gdT2_IL12RB2	Overweight	Normal
RAB29	-4.8788	-0.205449	1.06730682588325e-06	0.0001033893006854	Overweight_vs_Normal	gdT2_IL12RB2	Overweight	Normal
XRCC5	-4.97007	-0.206275	6.69282402683569e-07	6.67921773623169e-05	Overweight_vs_Normal	gdT2_IL12RB2	Overweight	Normal
TGFBR3	-5.24767	-0.212558	1.54034386597433e-07	1.72233869492102e-05	Overweight_vs_Normal	gdT2_IL12RB2	Overweight	Normal
F2R	-5.25487	-0.340815	1.48125713510021e-07	1.67106045620032e-05	Overweight_vs_Normal	gdT2_IL12RB2	Overweight	Normal
RESF1	-5.29248	-0.213491	1.20670706657571e-07	1.37413294358713e-05	Overweight_vs_Normal	gdT2_IL12RB2	Overweight	Normal
PDE3B	-5.66094	-0.504668	1.50548552982156e-08	1.87932190227829e-06	Overweight_vs_Normal	gdT2_IL12RB2	Overweight	Normal
S1PR1	-5.68012	-0.338586	1.34598052962032e-08	1.69771141385374e-06	Overweight_vs_Normal	gdT2_IL12RB2	Overweight	Normal
GLIPR1	-5.71574	-0.257455	1.09225629564111e-08	1.38731825858248e-06	Overweight_vs_Normal	gdT2_IL12RB2	Overweight	Normal
GIMAP1	-5.71688	-0.314489	1.08496647613234e-08	1.38289446357837e-06	Overweight_vs_Normal	gdT2_IL12RB2	Overweight	Normal
RAD21	-5.731	-0.255037	9.98393312530744e-09	1.28608636421957e-06	Overweight_vs_Normal	gdT2_IL12RB2	Overweight	Normal
LAIR1	-5.82454	-0.47352	5.72693700346647e-09	7.5925807878804e-07	Overweight_vs_Normal	gdT2_IL12RB2	Overweight	Normal
AL136115.2	-5.89985	-1.58418	3.63823885593132e-09	5.04437651452523e-07	Overweight_vs_Normal	gdT2_IL12RB2	Overweight	Normal
CANX	-5.91455	-0.224664	3.3277475439850704e-09	4.63156158171654e-07	Overweight_vs_Normal	gdT2_IL12RB2	Overweight	Normal
ITGB1	-5.96497	-0.328518	2.44682707154835e-09	3.44509458143664e-07	Overweight_vs_Normal	gdT2_IL12RB2	Overweight	Normal
SEC62	-6.04805	-0.292862	1.4661161821709e-09	2.09677702494253e-07	Overweight_vs_Normal	gdT2_IL12RB2	Overweight	Normal
DEK	-6.10964	-0.257919	9.9855983444042e-10	1.46465112817073e-07	Overweight_vs_Normal	gdT2_IL12RB2	Overweight	Normal
TMEM123	-6.25724	-0.201089	3.91838497756123e-10	6.00587564113457e-08	Overweight_vs_Normal	gdT2_IL12RB2	Overweight	Normal
GNLY	-6.25949	-0.211275	3.86243912224753e-10	5.9452103201171e-08	Overweight_vs_Normal	gdT2_IL12RB2	Overweight	Normal
XIST	-6.3001	-0.382936	2.97456694775932e-10	4.63751583451953e-08	Overweight_vs_Normal	gdT2_IL12RB2	Overweight	Normal
MTDH	-6.31039	-0.260688	2.78324287492366e-10	4.35793451183089e-08	Overweight_vs_Normal	gdT2_IL12RB2	Overweight	Normal
AL138963.4	-6.45967	-0.24706	1.04932503706296e-10	1.70748982880418e-08	Overweight_vs_Normal	gdT2_IL12RB2	Overweight	Normal
BCL11B	-6.52237	-0.258341	6.92031611876182e-11	1.13749956257983e-08	Overweight_vs_Normal	gdT2_IL12RB2	Overweight	Normal
EMB	-6.53348	-0.220935	6.42572940094936e-11	1.06584952611364e-08	Overweight_vs_Normal	gdT2_IL12RB2	Overweight	Normal
SELL	-6.61354	-0.240512	3.75244018492518e-11	6.460243704151281e-09	Overweight_vs_Normal	gdT2_IL12RB2	Overweight	Normal
P2RY8	-6.65621	-0.20139	2.8097841851134596e-11	4.86039144325865e-09	Overweight_vs_Normal	gdT2_IL12RB2	Overweight	Normal
ARL6IP5	-6.66418	-0.21612	2.6613873579246697e-11	4.62572043846754e-09	Overweight_vs_Normal	gdT2_IL12RB2	Overweight	Normal
PLEK	-6.85853	-0.255599	6.95736682707793e-12	1.28291018964687e-09	Overweight_vs_Normal	gdT2_IL12RB2	Overweight	Normal
EIF1AX	-6.8689	-0.331566	6.4701147377502796e-12	1.20529942545393e-09	Overweight_vs_Normal	gdT2_IL12RB2	Overweight	Normal
PABPC3	-7.03285	-0.945189	2.02351198987038e-12	3.9733025158936e-10	Overweight_vs_Normal	gdT2_IL12RB2	Overweight	Normal
WDR82	-7.07117	-0.256262	1.5363615374933099e-12	3.04971962901542e-10	Overweight_vs_Normal	gdT2_IL12RB2	Overweight	Normal
SPN	-7.33834	-0.286135	2.16254479585949e-13	4.5408440609475e-11	Overweight_vs_Normal	gdT2_IL12RB2	Overweight	Normal
RBL2	-7.35797	-0.226715	1.86735043255758e-13	3.99019834194628e-11	Overweight_vs_Normal	gdT2_IL12RB2	Overweight	Normal
CCL3L1	-7.37596	-1.06669	1.63170629639673e-13	3.5281763644587895e-11	Overweight_vs_Normal	gdT2_IL12RB2	Overweight	Normal
AL136454.1	-8.11209	-0.307484	4.97576064480451e-16	1.22958830736849e-13	Overweight_vs_Normal	gdT2_IL12RB2	Overweight	Normal
GIMAP4	-8.1198	-0.381884	4.669477508435301e-16	1.1618043833658998e-13	Overweight_vs_Normal	gdT2_IL12RB2	Overweight	Normal
NACA2	-8.41176	-0.35408	4.0389920365018104e-17	1.11151836907549e-14	Overweight_vs_Normal	gdT2_IL12RB2	Overweight	Normal
RLIM	-8.74875	-0.604299	2.15733594690001e-18	6.64130386500761e-16	Overweight_vs_Normal	gdT2_IL12RB2	Overweight	Normal
PIK3R1	-8.7799	-0.216053	1.63623727538317e-18	5.0801671167153e-16	Overweight_vs_Normal	gdT2_IL12RB2	Overweight	Normal
EIF4B	-8.81981	-0.211402	1.14655049879581e-18	3.59048219131522e-16	Overweight_vs_Normal	gdT2_IL12RB2	Overweight	Normal
MAN1A2	-9.47805	-0.463182	2.5906871218012803e-21	9.701989730572521e-19	Overweight_vs_Normal	gdT2_IL12RB2	Overweight	Normal
MT-ND6	-9.57576	-0.326058	1.0111108587962801e-21	3.8662750585930403e-19	Overweight_vs_Normal	gdT2_IL12RB2	Overweight	Normal
GIMAP7	-9.58681	-0.493086	9.08472991084867e-22	3.51076488022861e-19	Overweight_vs_Normal	gdT2_IL12RB2	Overweight	Normal
CD300A	-10.3037	-0.381393	6.777543554468931e-25	3.00245179462974e-22	Overweight_vs_Normal	gdT2_IL12RB2	Overweight	Normal
IL7R	-12.0818	-0.246953	1.31880854479629e-33	7.853612983322961e-31	Overweight_vs_Normal	gdT2_IL12RB2	Overweight	Normal
MT-ND4L	-12.1882	-0.233194	3.59280728644275e-34	2.17520529145532e-31	Overweight_vs_Normal	gdT2_IL12RB2	Overweight	Normal
ZNF90	-14.5698	-0.615707	4.37342427887862e-48	3.78259548463202e-45	Overweight_vs_Normal	gdT2_IL12RB2	Overweight	Normal
NHSL2	-16.1479	-0.627588	1.1755296602790101e-58	1.12374448524462e-55	Overweight_vs_Normal	gdT2_IL12RB2	Overweight	Normal
PTPRC	-16.3663	-0.271416	3.32746506023726e-60	3.45352845080511e-57	Overweight_vs_Normal	gdT2_IL12RB2	Overweight	Normal
ARL4C	-17.9884	-0.262809	2.40297648819351e-72	3.4916209564047e-69	Overweight_vs_Normal	gdT2_IL12RB2	Overweight	Normal
MT-ATP8	-18.6996	-0.472672	4.98461969002541e-78	8.62244261237443e-75	Overweight_vs_Normal	gdT2_IL12RB2	Overweight	Normal
MALAT1	-20.4278	-0.305505	9.460938272119799e-93	2.1479877729564e-89	Overweight_vs_Normal	gdT2_IL12RB2	Overweight	Normal
MT-ND5	-21.1188	-0.23907	5.34851938438988e-99	1.29526876771564e-95	Overweight_vs_Normal	gdT2_IL12RB2	Overweight	Normal
XIST	7.63696	1.12519	2.2240495183069e-14	4.03954114010082e-10	Underweight_vs_Normal	HSPC_CD34	Underweight	Normal
RPS4X	6.17664	0.220301	6.54802665866619e-10	7.9287872134236e-06	Underweight_vs_Normal	HSPC_CD34	Underweight	Normal
HLA-C	4.5872	0.304893	4.4922812146775e-06	0.0271977679007291	Underweight_vs_Normal	HSPC_CD34	Underweight	Normal
EIF1AY	-4.92923	-2.33839	8.25539702540137e-07	0.0059977110468946	Underweight_vs_Normal	HSPC_CD34	Underweight	Normal
DDX3Y	-5.3125	-1.85066	1.08133210790895e-07	0.0009820117537975	Underweight_vs_Normal	HSPC_CD34	Underweight	Normal
RPS4Y1	-10.297	-2.28957	7.26772851708124e-25	2.6400750611149302e-20	Underweight_vs_Normal	HSPC_CD34	Underweight	Normal
XIST	8.07702	1.82598	6.63669359695486e-16	1.2054226580149098e-11	Underweight_vs_Overweight	HSPC_CD34	Underweight	Overweight
MALAT1	7.7045	0.678751	1.3136110333694901e-14	1.59060781327266e-10	Underweight_vs_Overweight	HSPC_CD34	Underweight	Overweight
H3F3B	5.41633	0.361616	6.08348430747618e-08	0.0002455429455037	Underweight_vs_Overweight	HSPC_CD34	Underweight	Overweight
IGHM	5.36524	1.1427	8.08434675077464e-08	0.0002936719800686	Underweight_vs_Overweight	HSPC_CD34	Underweight	Overweight
IGKC	5.06649	1.02802	4.05219252952945e-07	0.0012464663839339	Underweight_vs_Overweight	HSPC_CD34	Underweight	Overweight
ZFP36L2	4.79615	0.641414	1.61744539816144e-06	0.0036722075958507	Underweight_vs_Overweight	HSPC_CD34	Underweight	Overweight
RGS1	4.28826	1.65198	1.80077099843085e-05	0.0297340033131814	Underweight_vs_Overweight	HSPC_CD34	Underweight	Overweight
ANP32B	4.19084	0.338997	2.77923716109395e-05	0.036976616133428	Underweight_vs_Overweight	HSPC_CD34	Underweight	Overweight
GAPDH	-4.18512	-0.4297	2.85014934684794e-05	0.036976616133428	Underweight_vs_Overweight	HSPC_CD34	Underweight	Overweight
RPLP1	-4.18893	-0.216747	2.80268606657765e-05	0.036976616133428	Underweight_vs_Overweight	HSPC_CD34	Underweight	Overweight
H2AFY	-4.24289	-0.56506	2.2066255620759e-05	0.0333991167366538	Underweight_vs_Overweight	HSPC_CD34	Underweight	Overweight
TAGLN2	-4.24308	-0.368912	2.20475102478601e-05	0.0333991167366538	Underweight_vs_Overweight	HSPC_CD34	Underweight	Overweight
RAP1B	-4.39483	-0.655762	1.10857421950388e-05	0.0191762224274752	Underweight_vs_Overweight	HSPC_CD34	Underweight	Overweight
FCER1A	-4.473	-1.1514	7.71297792175425e-06	0.0147464018939813	Underweight_vs_Overweight	HSPC_CD34	Underweight	Overweight
NME2	-4.49626	-0.533061	6.91594414010994e-06	0.0139571437129797	Underweight_vs_Overweight	HSPC_CD34	Underweight	Overweight
SNHG3	-4.77308	-0.880096	1.81428722998426e-06	0.0038768116421416	Underweight_vs_Overweight	HSPC_CD34	Underweight	Overweight
RPL28	-4.8461	-0.311524	1.25912374739495e-06	0.0030492619498579	Underweight_vs_Overweight	HSPC_CD34	Underweight	Overweight
SERPINB1	-4.95	-0.746834	7.42123134572316e-07	0.0019255974990338	Underweight_vs_Overweight	HSPC_CD34	Underweight	Overweight
DDX3Y	-5.00968	-1.84241	5.45217152672029e-07	0.0015235044836895	Underweight_vs_Overweight	HSPC_CD34	Underweight	Overweight
RPS26	-5.06344	-0.734297	4.11760078379328e-07	0.0012464663839339	Underweight_vs_Overweight	HSPC_CD34	Underweight	Overweight
HNRNPA1P48	-5.43006	-0.663246	5.63362100167112e-08	0.0002455429455037	Underweight_vs_Overweight	HSPC_CD34	Underweight	Overweight
RPL18A	-5.47791	-0.433616	4.30380537351949e-08	0.000223342905712	Underweight_vs_Overweight	HSPC_CD34	Underweight	Overweight
EIF1AY	-5.62643	-2.75113	1.83983065462065e-08	0.0001113894805995	Underweight_vs_Overweight	HSPC_CD34	Underweight	Overweight
EEF1G	-5.68972	-0.298923	1.27247812746421e-08	9.24480809165294e-05	Underweight_vs_Overweight	HSPC_CD34	Underweight	Overweight
RPL10	-6.27311	-0.279369	3.53917829808131e-10	3.21410477140254e-06	Underweight_vs_Overweight	HSPC_CD34	Underweight	Overweight
RPS4Y1	-10.2815	-2.84127	8.53933362061409e-25	3.10199833102428e-20	Underweight_vs_Overweight	HSPC_CD34	Underweight	Overweight
RPL10	6.34907	0.287428	2.16624877949811e-10	3.93455765820241e-06	Overweight_vs_Normal	HSPC_CD34	Overweight	Normal
RPL23A	6.01853	0.267567	1.7600522064562801e-09	2.13118854839103e-05	Overweight_vs_Normal	HSPC_CD34	Overweight	Normal
HNRNPA1P48	5.86362	0.589625	4.5287992227381405e-09	4.11282901412964e-05	Overweight_vs_Normal	HSPC_CD34	Overweight	Normal
TAGLN2	5.69012	0.498973	1.26951598476587e-08	9.22328753252099e-05	Overweight_vs_Normal	HSPC_CD34	Overweight	Normal
RPL18A	5.6252	0.37102	1.85295159064704e-08	0.000112183865803	Overweight_vs_Normal	HSPC_CD34	Overweight	Normal
RPLP1	5.49009	0.244207	4.01729646444761e-08	0.000208474730525	Overweight_vs_Normal	HSPC_CD34	Overweight	Normal
RPL28	5.20467	0.254079	1.94339147210245e-07	0.0008824454826949	Overweight_vs_Normal	HSPC_CD34	Overweight	Normal
NME2	5.00713	0.490133	5.52484692704888e-07	0.002229950994133	Overweight_vs_Normal	HSPC_CD34	Overweight	Normal
RPS10-NUDT3	4.74357	0.429435	2.0998256331846e-06	0.0076278265951063	Overweight_vs_Normal	HSPC_CD34	Overweight	Normal
NME4	4.62796	0.819959	3.69279146015602e-06	0.0111786952151356	Overweight_vs_Normal	HSPC_CD34	Overweight	Normal
RPS17	4.58951	0.204922	4.44291703110363e-06	0.0124148772362977	Overweight_vs_Normal	HSPC_CD34	Overweight	Normal
RPL39	4.44144	0.415314	8.93588886811452e-06	0.0202878186889455	Overweight_vs_Normal	HSPC_CD34	Overweight	Normal
RPL35	4.37125	0.281832	1.23536461805898e-05	0.0248917598792329	Overweight_vs_Normal	HSPC_CD34	Overweight	Normal
ERAP2	4.35448	0.889385	1.33385362287236e-05	0.0248917598792329	Overweight_vs_Normal	HSPC_CD34	Overweight	Normal
RPL29	4.32759	0.215739	1.5075117473521e-05	0.0248917598792329	Overweight_vs_Normal	HSPC_CD34	Overweight	Normal
DANCR	4.25371	0.74971	2.10262050880366e-05	0.0332086054794791	Overweight_vs_Normal	HSPC_CD34	Overweight	Normal
MT-ND3	4.15869	0.332224	3.20081800729112e-05	0.0432316012871077	Overweight_vs_Normal	HSPC_CD34	Overweight	Normal
SLC25A6	4.1258	0.372099	3.69442797513704e-05	0.0462771691809752	Overweight_vs_Normal	HSPC_CD34	Overweight	Normal
RPS25	4.11212	0.219178	3.92047653018926e-05	0.0474717434785517	Overweight_vs_Normal	HSPC_CD34	Overweight	Normal
ZFP36L2	-4.14954	-0.449115	3.33140079050788e-05	0.0432316012871077	Overweight_vs_Normal	HSPC_CD34	Overweight	Normal
H3F3B	-4.45706	-0.242336	8.30896808504195e-06	0.0201221049771489	Overweight_vs_Normal	HSPC_CD34	Overweight	Normal
SOX4	-4.52798	-0.555991	5.95503324623902e-06	0.0154516098359199	Overweight_vs_Normal	HSPC_CD34	Overweight	Normal
MALAT1	-7.75393	-0.559536	8.9092780416918e-15	3.23638434142496e-10	Overweight_vs_Normal	HSPC_CD34	Overweight	Normal
RPS26	-6.345	-0.974228	2.22425442186208e-10	8.07982661285617e-06	Underweight_vs_Normal	ILC2_IL2RA	Underweight	Normal
XIST	9.31482	0.843939	1.22158221866341e-20	4.4375195675167097e-16	Underweight_vs_Normal	Immature_T_CABP4	Underweight	Normal
TSC22D3	6.27714	0.208861	3.44858463009012e-10	3.13183213181634e-06	Underweight_vs_Normal	Immature_T_CABP4	Underweight	Normal
FTH1	5.8328	0.277889	5.4505634840407405e-09	3.95994338242528e-05	Underweight_vs_Normal	Immature_T_CABP4	Underweight	Normal
CD74	4.43875	0.295437	9.04812067694672e-06	0.0149419496003167	Underweight_vs_Normal	Immature_T_CABP4	Underweight	Normal
OAZ1	4.43873	0.241397	9.04924547726054e-06	0.0149419496003167	Underweight_vs_Normal	Immature_T_CABP4	Underweight	Normal
PRKY	-4.69411	-1.29486	2.67770234005865e-06	0.0057217773649982	Underweight_vs_Normal	Immature_T_CABP4	Underweight	Normal
RPL23A	-4.76341	-0.202874	1.90353032567399e-06	0.004321727663152	Underweight_vs_Normal	Immature_T_CABP4	Underweight	Normal
NBEAL1	-4.86253	-0.276248	1.1589630551942e-06	0.0030071779959274	Underweight_vs_Normal	Immature_T_CABP4	Underweight	Normal
DDX3Y	-4.88207	-1.05479	1.0497795966786e-06	0.0030071779959274	Underweight_vs_Normal	Immature_T_CABP4	Underweight	Normal
GNLY	-4.88627	-0.508605	1.02763672252839e-06	0.0030071779959274	Underweight_vs_Normal	Immature_T_CABP4	Underweight	Normal
SNHG32	-5.03038	-0.43334	4.89500538728499e-07	0.0017781596569851	Underweight_vs_Normal	Immature_T_CABP4	Underweight	Normal
UBA52	-5.25191	-0.237669	1.50532087459459e-07	0.0007811755155788	Underweight_vs_Normal	Immature_T_CABP4	Underweight	Normal
AL136454.1	-5.2937	-0.507054	1.19863284108283e-07	0.0007256922764195	Underweight_vs_Normal	Immature_T_CABP4	Underweight	Normal
RPS4Y1	-8.75015	-1.23839	2.13059134491358e-18	3.86979305976654e-14	Underweight_vs_Normal	Immature_T_CABP4	Underweight	Normal
XIST	9.32105	1.53222	1.15198944930124e-20	2.09235843676583e-16	Underweight_vs_Overweight	Immature_T_CABP4	Underweight	Overweight
MT-ND5	8.6877	0.448273	3.69861188921534e-18	4.4785258495878804e-14	Underweight_vs_Overweight	Immature_T_CABP4	Underweight	Overweight
MALAT1	5.61198	0.312765	2.00027381869365e-08	4.27423216105091e-05	Underweight_vs_Overweight	Immature_T_CABP4	Underweight	Overweight
MT-ND4L	5.32252	0.407761	1.02339760246843e-07	0.0002065330072626	Underweight_vs_Overweight	Immature_T_CABP4	Underweight	Overweight
IGHA1	5.26206	1.13362	1.42451383121913e-07	0.0002723520496466	Underweight_vs_Overweight	Immature_T_CABP4	Underweight	Overweight
MT-ND3	5.18211	0.277358	2.19385526731889e-07	0.0003794951735267	Underweight_vs_Overweight	Immature_T_CABP4	Underweight	Overweight
PNISR	4.96231	0.411113	6.96594695434727e-07	0.0009037321037986	Underweight_vs_Overweight	Immature_T_CABP4	Underweight	Overweight
MT-ATP8	4.77009	0.40959	1.84143996593469e-06	0.0021578112323401	Underweight_vs_Overweight	Immature_T_CABP4	Underweight	Overweight
IL7R	4.75505	0.423254	1.98396871524084e-06	0.0022521764859324	Underweight_vs_Overweight	Immature_T_CABP4	Underweight	Overweight
IGKC	4.27276	0.637488	1.93066009133015e-05	0.018456094336226	Underweight_vs_Overweight	Immature_T_CABP4	Underweight	Overweight
TNFAIP3	4.24798	0.554561	2.15705248311984e-05	0.0195892721254528	Underweight_vs_Overweight	Immature_T_CABP4	Underweight	Overweight
SRSF11	4.15008	0.326741	3.32366702892923e-05	0.0287465544030675	Underweight_vs_Overweight	Immature_T_CABP4	Underweight	Overweight
RPS28	-4.01838	-0.258897	5.86007228098266e-05	0.0473051079286613	Underweight_vs_Overweight	Immature_T_CABP4	Underweight	Overweight
STMN3	-4.13254	-0.949792	3.58777504090755e-05	0.0303091897990715	Underweight_vs_Overweight	Immature_T_CABP4	Underweight	Overweight
TPT1	-4.20585	-0.206584	2.60105613842252e-05	0.0230453573864235	Underweight_vs_Overweight	Immature_T_CABP4	Underweight	Overweight
FLNA	-4.25157	-0.506597	2.12273536634603e-05	0.0195892721254528	Underweight_vs_Overweight	Immature_T_CABP4	Underweight	Overweight
CYBA	-4.35234	-0.549554	1.34690816158993e-05	0.0132237259129502	Underweight_vs_Overweight	Immature_T_CABP4	Underweight	Overweight
GNLY	-4.47034	-0.752872	7.80947357199388e-06	0.0078801926937847	Underweight_vs_Overweight	Immature_T_CABP4	Underweight	Overweight
RPL41	-4.55053	-0.250567	5.35109102187558e-06	0.0055538209274472	Underweight_vs_Overweight	Immature_T_CABP4	Underweight	Overweight
IFITM2	-4.55163	-0.360662	5.32328634691692e-06	0.0055538209274472	Underweight_vs_Overweight	Immature_T_CABP4	Underweight	Overweight
RPS27A	-4.58463	-0.256109	4.54797498537358e-06	0.0050063557369297	Underweight_vs_Overweight	Immature_T_CABP4	Underweight	Overweight
TMSB4X	-4.88657	-0.211613	1.02609471867355e-06	0.0012424638916845	Underweight_vs_Overweight	Immature_T_CABP4	Underweight	Overweight
PRKY	-4.93126	-1.82388	8.17016820662968e-07	0.0010234121733587	Underweight_vs_Overweight	Immature_T_CABP4	Underweight	Overweight
RPL28	-4.98807	-0.320685	6.09867544843341e-07	0.0008205203123696	Underweight_vs_Overweight	Immature_T_CABP4	Underweight	Overweight
PFN1	-5.00877	-0.517241	5.47796699101561e-07	0.0007653562650601	Underweight_vs_Overweight	Immature_T_CABP4	Underweight	Overweight
ACTG1	-5.01236	-0.440197	5.37665057166432e-07	0.0007653562650601	Underweight_vs_Overweight	Immature_T_CABP4	Underweight	Overweight
RPL13	-5.01388	-0.229413	5.33426705082009e-07	0.0007653562650601	Underweight_vs_Overweight	Immature_T_CABP4	Underweight	Overweight
NKG7	-5.06034	-0.892308	4.18511493981844e-07	0.0006609934143645	Underweight_vs_Overweight	Immature_T_CABP4	Underweight	Overweight
S100A4	-5.10229	-0.647696	3.35567276496294e-07	0.0005540825857274	Underweight_vs_Overweight	Immature_T_CABP4	Underweight	Overweight
DDX3Y	-5.19393	-1.54698	2.05905319282484e-07	0.0003739858314127	Underweight_vs_Overweight	Immature_T_CABP4	Underweight	Overweight
EEF1G	-5.6219	-0.367289	1.88866203014977e-08	4.27423216105091e-05	Underweight_vs_Overweight	Immature_T_CABP4	Underweight	Overweight
UBC	-5.7122	-0.492764	1.1152623864252e-08	2.70086809661879e-05	Underweight_vs_Overweight	Immature_T_CABP4	Underweight	Overweight
HBA2	-5.73436	-2.92981	9.78806997856356e-09	2.539724500295e-05	Underweight_vs_Overweight	Immature_T_CABP4	Underweight	Overweight
UBA52	-5.97882	-0.45492	2.2475529276609402e-09	6.28035443463165e-06	Underweight_vs_Overweight	Immature_T_CABP4	Underweight	Overweight
RPS5	-6.00263	-0.415555	1.94146537472623e-09	5.87713926685876e-06	Underweight_vs_Overweight	Immature_T_CABP4	Underweight	Overweight
RPS18	-6.20368	-0.289678	5.51579465281e-10	1.82151596870887e-06	Underweight_vs_Overweight	Immature_T_CABP4	Underweight	Overweight
TMSB10	-6.4398	-0.35334	1.19630584957702e-10	4.3457006291735e-07	Underweight_vs_Overweight	Immature_T_CABP4	Underweight	Overweight
RPL29	-6.69303	-0.444157	2.1859535856279498e-11	8.82299443905788e-08	Underweight_vs_Overweight	Immature_T_CABP4	Underweight	Overweight
ACTB	-6.78308	-0.545683	1.1763811125302799e-11	5.34165253672185e-08	Underweight_vs_Overweight	Immature_T_CABP4	Underweight	Overweight
HLA-B	-6.95424	-0.252641	3.54475457160611e-12	1.83952506525948e-08	Underweight_vs_Overweight	Immature_T_CABP4	Underweight	Overweight
RPL18A	-7.07102	-0.418378	1.53800452383276e-12	9.31159205545815e-09	Underweight_vs_Overweight	Immature_T_CABP4	Underweight	Overweight
HBB	-7.29502	-1.79918	2.98608410639034e-13	2.1694498249747103e-09	Underweight_vs_Overweight	Immature_T_CABP4	Underweight	Overweight
RPS26	-8.35842	-1.1281	6.35645445509777e-17	5.77261411339704e-13	Underweight_vs_Overweight	Immature_T_CABP4	Underweight	Overweight
RPS4Y1	-9.97698	-2.0205	1.9222021547935802e-23	6.982591547503151e-19	Underweight_vs_Overweight	Immature_T_CABP4	Underweight	Overweight
TMSB10	8.13856	0.334395	3.99992764959046e-16	7.265068589951149e-12	Overweight_vs_Normal	Immature_T_CABP4	Overweight	Normal
HBB	7.97515	1.70822	1.52199014721487e-15	1.8429271362575797e-11	Overweight_vs_Normal	Immature_T_CABP4	Overweight	Normal
PFN1	7.91061	0.756388	2.56131473629259e-15	1.9935266228756797e-11	Overweight_vs_Normal	Immature_T_CABP4	Overweight	Normal
RPL18A	7.90203	0.413285	2.7439390834053803e-15	1.9935266228756797e-11	Overweight_vs_Normal	Immature_T_CABP4	Overweight	Normal
RPS26	7.78252	0.883271	7.109617815226371e-15	4.3043996125985495e-11	Overweight_vs_Normal	Immature_T_CABP4	Overweight	Normal
RPS5	7.724	0.465177	1.1273462457459401e-14	5.8502828175667e-11	Overweight_vs_Normal	Immature_T_CABP4	Overweight	Normal
RPL28	7.58658	0.372238	3.28465598253242e-14	1.4914801652684101e-10	Overweight_vs_Normal	Immature_T_CABP4	Overweight	Normal
RPL29	7.11831	0.349612	1.09261001915434e-12	3.96901515558006e-09	Overweight_vs_Normal	Immature_T_CABP4	Overweight	Normal
UBC	6.18753	0.45907	6.11153812246238e-10	2.01825212578699e-06	Overweight_vs_Normal	Immature_T_CABP4	Overweight	Normal
RPL10	6.03071	0.305427	1.6324106446349102e-09	4.94157908975065e-06	Overweight_vs_Normal	Immature_T_CABP4	Overweight	Normal
ACTB	5.94149	0.397658	2.82439534557167e-09	7.89222964024895e-06	Overweight_vs_Normal	Immature_T_CABP4	Overweight	Normal
CYBA	5.86786	0.635463	4.41465785965704e-09	1.00229288381188e-05	Overweight_vs_Normal	Immature_T_CABP4	Overweight	Normal
S100A4	5.83968	0.635128	5.23007372511005e-09	1.11757445963734e-05	Overweight_vs_Normal	Immature_T_CABP4	Overweight	Normal
IFITM2	5.81707	0.389427	5.988933127049971e-09	1.2086332487401e-05	Overweight_vs_Normal	Immature_T_CABP4	Overweight	Normal
S100A9	5.67443	0.854052	1.39150734798526e-08	2.54257558858004e-05	Overweight_vs_Normal	Immature_T_CABP4	Overweight	Normal
NKG7	5.6734	0.862171	1.39986543444367e-08	2.54257558858004e-05	Overweight_vs_Normal	Immature_T_CABP4	Overweight	Normal
RPS4Y1	5.50967	0.782109	3.59505543902283e-08	5.72664459180345e-05	Overweight_vs_Normal	Immature_T_CABP4	Overweight	Normal
HBA2	5.50817	2.03032	3.62585546472167e-08	5.72664459180345e-05	Overweight_vs_Normal	Immature_T_CABP4	Overweight	Normal
PGGHG	5.17723	0.481781	2.25199778668142e-07	0.0003272242863959	Overweight_vs_Normal	Immature_T_CABP4	Overweight	Normal
RPL8	5.11817	0.236789	3.08515525536286e-07	0.0004310436531011	Overweight_vs_Normal	Immature_T_CABP4	Overweight	Normal
RPS10-NUDT3	5.0399	0.441741	4.65780129816959e-07	0.0006266640368789	Overweight_vs_Normal	Immature_T_CABP4	Overweight	Normal
FTL	4.78751	0.445192	1.68864324061293e-06	0.0019169266987032	Overweight_vs_Normal	Immature_T_CABP4	Overweight	Normal
DDX5	4.73117	0.240525	2.23225486487247e-06	0.0024572390976168	Overweight_vs_Normal	Immature_T_CABP4	Overweight	Normal
OAZ1	4.54897	0.376082	5.39094348991571e-06	0.0057597474474905	Overweight_vs_Normal	Immature_T_CABP4	Overweight	Normal
ACTG1	4.52134	0.323193	6.14485988618425e-06	0.0062005050062647	Overweight_vs_Normal	Immature_T_CABP4	Overweight	Normal
ARHGEF1	4.4918	0.389473	7.06250496575544e-06	0.0069338528482711	Overweight_vs_Normal	Immature_T_CABP4	Overweight	Normal
PSAP	4.43361	0.413463	9.26671781502903e-06	0.0086313536243267	Overweight_vs_Normal	Immature_T_CABP4	Overweight	Normal
CORO1A	4.34031	0.369491	1.42283364151645e-05	0.0123061559194587	Overweight_vs_Normal	Immature_T_CABP4	Overweight	Normal
CD74	4.07547	0.398526	4.59214656798634e-05	0.0362639817888417	Overweight_vs_Normal	Immature_T_CABP4	Overweight	Normal
TNFAIP3	-3.9987	-0.470515	6.36911657325271e-05	0.0492264954553144	Overweight_vs_Normal	Immature_T_CABP4	Overweight	Normal
ANKRD12	-4.10892	-0.491421	3.97520545862867e-05	0.0320896252200322	Overweight_vs_Normal	Immature_T_CABP4	Overweight	Normal
MT-ATP8	-4.15269	-0.315346	3.28593507681472e-05	0.0271283812728117	Overweight_vs_Normal	Immature_T_CABP4	Overweight	Normal
PNISR	-4.34324	-0.294846	1.40397107635913e-05	0.0123061559194587	Overweight_vs_Normal	Immature_T_CABP4	Overweight	Normal
XIST	-4.35803	-0.688284	1.31240177652074e-05	0.0119185767334731	Overweight_vs_Normal	Immature_T_CABP4	Overweight	Normal
FYB1	-4.52296	-0.348701	6.09807199676432e-06	0.0062005050062647	Overweight_vs_Normal	Immature_T_CABP4	Overweight	Normal
IL7R	-4.92149	-0.405189	8.58858507881857e-07	0.0010758239364591	Overweight_vs_Normal	Immature_T_CABP4	Overweight	Normal
IGKC	-4.97354	-0.593045	6.57410089580303e-07	0.0008528956755033	Overweight_vs_Normal	Immature_T_CABP4	Overweight	Normal
IGHA1	-5.89516	-1.04585	3.7430813776267905e-09	9.71222672311933e-06	Overweight_vs_Normal	Immature_T_CABP4	Overweight	Normal
MALAT1	-7.4279	-0.383444	1.1033737193346999e-13	4.45346152539469e-10	Overweight_vs_Normal	Immature_T_CABP4	Overweight	Normal
MT-ND5	-9.2381	-0.429369	2.50903470876687e-20	9.11431948306653e-16	Overweight_vs_Normal	Immature_T_CABP4	Overweight	Normal
RPL26	9.74869	0.2646	1.86868963435755e-22	2.26273398858907e-18	Underweight_vs_Normal	intMono_GFRA2	Underweight	Normal
MT-ND3	9.50173	0.336816	2.06434618594968e-21	1.8747359887702e-17	Underweight_vs_Normal	intMono_GFRA2	Underweight	Normal
MT-ND4	8.21705	0.204453	2.08573324325212e-16	1.27846236716608e-12	Underweight_vs_Normal	intMono_GFRA2	Underweight	Normal
LGALS2	8.21557	0.458807	2.11164846198218e-16	1.27846236716608e-12	Underweight_vs_Normal	intMono_GFRA2	Underweight	Normal
XIST	8.13362	0.760278	4.16674449782491e-16	1.86763540738912e-12	Underweight_vs_Normal	intMono_GFRA2	Underweight	Normal
LYZ	8.12091	0.223568	4.62718677159667e-16	1.86763540738912e-12	Underweight_vs_Normal	intMono_GFRA2	Underweight	Normal
MALAT1	7.75052	0.216698	9.151829762366271e-15	3.3244936794771695e-11	Underweight_vs_Normal	intMono_GFRA2	Underweight	Normal
ARPC3	7.29976	0.266028	2.88291268642095e-13	8.72705718724396e-10	Underweight_vs_Normal	intMono_GFRA2	Underweight	Normal
NFKBIA	6.65275	0.274868	2.8766861455733396e-11	6.14697064259394e-08	Underweight_vs_Normal	intMono_GFRA2	Underweight	Normal
CLIC1	6.414	0.31752	1.41746175736871e-10	2.57453578990878e-07	Underweight_vs_Normal	intMono_GFRA2	Underweight	Normal
STAT1	6.38272	0.440887	1.73965103219905e-10	3.00926492360298e-07	Underweight_vs_Normal	intMono_GFRA2	Underweight	Normal
TNFSF10	6.01812	0.447366	1.7645650572071e-09	2.78693870730892e-06	Underweight_vs_Normal	intMono_GFRA2	Underweight	Normal
S100A9	5.76474	0.213454	8.178421323722561e-09	1.0949008877083e-05	Underweight_vs_Normal	intMono_GFRA2	Underweight	Normal
EPSTI1	5.38706	0.569813	7.16194008248378e-08	7.65190104224428e-05	Underweight_vs_Normal	intMono_GFRA2	Underweight	Normal
IFI44L	5.2402	0.550245	1.60400429936773e-07	0.0001574785410238	Underweight_vs_Normal	intMono_GFRA2	Underweight	Normal
HLA-F	5.19191	0.300087	2.08143937671091e-07	0.0001989746494694	Underweight_vs_Normal	intMono_GFRA2	Underweight	Normal
S100A12	5.01587	0.571638	5.27928489197624e-07	0.000467744641429	Underweight_vs_Normal	intMono_GFRA2	Underweight	Normal
IFIT3	4.93543	0.624764	7.99730086864624e-07	0.0006756045380335	Underweight_vs_Normal	intMono_GFRA2	Underweight	Normal
GBP1	4.82869	0.561136	1.37431170978685e-06	0.0011094054926603	Underweight_vs_Normal	intMono_GFRA2	Underweight	Normal
LAP3	4.8023	0.365424	1.56851952919024e-06	0.0012122987322843	Underweight_vs_Normal	intMono_GFRA2	Underweight	Normal
CD14	4.66796	0.295421	3.04197794722171e-06	0.0022100578182155	Underweight_vs_Normal	intMono_GFRA2	Underweight	Normal
ISG15	4.56415	0.311609	5.01515388120276e-06	0.0034373675450673	Underweight_vs_Normal	intMono_GFRA2	Underweight	Normal
S100A8	4.44355	0.237261	8.84867933601498e-06	0.0055933409693092	Underweight_vs_Normal	intMono_GFRA2	Underweight	Normal
RNASE6	4.44205	0.342384	8.91044467969232e-06	0.0055933409693092	Underweight_vs_Normal	intMono_GFRA2	Underweight	Normal
S100A10	4.44157	0.20227	8.93062203985954e-06	0.0055933409693092	Underweight_vs_Normal	intMono_GFRA2	Underweight	Normal
LILRB2	4.28735	0.257813	1.80815674975027e-05	0.0102629847017857	Underweight_vs_Normal	intMono_GFRA2	Underweight	Normal
TMA7	4.13494	0.21486	3.55050033266547e-05	0.0192500709081203	Underweight_vs_Normal	intMono_GFRA2	Underweight	Normal
GBP4	4.09474	0.422923	4.22643144587928e-05	0.0216238519300015	Underweight_vs_Normal	intMono_GFRA2	Underweight	Normal
VCAN	3.91372	0.307069	9.08856240199868e-05	0.0397772431102415	Underweight_vs_Normal	intMono_GFRA2	Underweight	Normal
JUN	3.8968	0.204816	9.74734758500279e-05	0.042152636711049	Underweight_vs_Normal	intMono_GFRA2	Underweight	Normal
TNFSF13B	3.88847	0.239594	0.0001008766950025	0.0426098467751655	Underweight_vs_Normal	intMono_GFRA2	Underweight	Normal
MYO1G	-4.07994	-0.331657	4.5047647539968e-05	0.0224164499251627	Underweight_vs_Normal	intMono_GFRA2	Underweight	Normal
RETN	-4.09019	-0.688189	4.31027529430728e-05	0.0217465361584731	Underweight_vs_Normal	intMono_GFRA2	Underweight	Normal
CIRBP	-4.1263	-0.212553	3.68653119538486e-05	0.0196936665005221	Underweight_vs_Normal	intMono_GFRA2	Underweight	Normal
NR4A1	-4.1726	-0.314581	3.01149895278589e-05	0.0165751077210455	Underweight_vs_Normal	intMono_GFRA2	Underweight	Normal
CNN2	-4.34792	-0.275011	1.3743778869716e-05	0.008184532970841	Underweight_vs_Normal	intMono_GFRA2	Underweight	Normal
CAPNS1	-4.41069	-0.245266	1.03043624510978e-05	0.0063443435660776	Underweight_vs_Normal	intMono_GFRA2	Underweight	Normal
PRF1	-4.59986	-0.505943	4.2276848216187e-06	0.0030112721339239	Underweight_vs_Normal	intMono_GFRA2	Underweight	Normal
TUBA1A	-4.80628	-0.276141	1.53763095304191e-06	0.0012122987322843	Underweight_vs_Normal	intMono_GFRA2	Underweight	Normal
FCGR3A	-4.8664	-0.356024	1.13648268659762e-06	0.0009382697743942	Underweight_vs_Normal	intMono_GFRA2	Underweight	Normal
NKG7	-5.49509	-0.403255	3.90506694837859e-08	4.43298318646252e-05	Underweight_vs_Normal	intMono_GFRA2	Underweight	Normal
DDX3Y	-5.89091	-1.6043	3.8406779915575906e-09	5.58065874885284e-06	Underweight_vs_Normal	intMono_GFRA2	Underweight	Normal
GNLY	-6.1991	-0.407006	5.678588680674961e-10	9.37638238246358e-07	Underweight_vs_Normal	intMono_GFRA2	Underweight	Normal
RPS26	-7.30964	-0.452386	2.67859283662518e-13	8.72705718724396e-10	Underweight_vs_Normal	intMono_GFRA2	Underweight	Normal
RPS4Y1	-12.1761	-1.66579	4.16626581215919e-34	1.51343771892495e-29	Underweight_vs_Normal	intMono_GFRA2	Underweight	Normal
MALAT1	14.2175	0.584428	7.13374637695685e-46	1.29570235444667e-41	Underweight_vs_Overweight	intMono_GFRA2	Underweight	Overweight
RPS4X	9.23325	0.263183	2.6253889138427803e-20	6.35799184561685e-17	Underweight_vs_Overweight	intMono_GFRA2	Underweight	Overweight
LYZ	8.17658	0.347329	2.92003876969569e-16	4.6118838412159e-13	Underweight_vs_Overweight	intMono_GFRA2	Underweight	Overweight
RPL26	7.53705	0.261318	4.80721681059831e-14	6.716421456222849e-11	Underweight_vs_Overweight	intMono_GFRA2	Underweight	Overweight
XIST	7.50724	1.06406	6.03888384741162e-14	8.12475906078054e-11	Underweight_vs_Overweight	intMono_GFRA2	Underweight	Overweight
RPL5	6.90798	0.234062	4.9158856178108496e-12	5.76046648234184e-09	Underweight_vs_Overweight	intMono_GFRA2	Underweight	Overweight
SAMHD1	6.39982	0.311155	1.55562079849686e-10	1.41273702815492e-07	Underweight_vs_Overweight	intMono_GFRA2	Underweight	Overweight
LCP1	6.07276	0.333142	1.2572770851089301e-09	1.06213598589924e-06	Underweight_vs_Overweight	intMono_GFRA2	Underweight	Overweight
AC020656.1	5.88126	0.66729	4.07146290695823e-09	3.14680769272691e-06	Underweight_vs_Overweight	intMono_GFRA2	Underweight	Overweight
TXNIP	5.57234	0.211236	2.51346527628271e-08	1.66007526593174e-05	Underweight_vs_Overweight	intMono_GFRA2	Underweight	Overweight
CTSS	5.23913	0.2075	1.61333219806769e-07	9.30252467095349e-05	Underweight_vs_Overweight	intMono_GFRA2	Underweight	Overweight
SYK	5.19016	0.564213	2.10116051509228e-07	0.0001179785685719	Underweight_vs_Overweight	intMono_GFRA2	Underweight	Overweight
EEF2	5.0793	0.23331	3.788241705623e-07	0.0002053905495499	Underweight_vs_Overweight	intMono_GFRA2	Underweight	Overweight
RSL1D1	4.92766	0.458089	8.32200786582048e-07	0.0004141167914161	Underweight_vs_Overweight	intMono_GFRA2	Underweight	Overweight
MTDH	4.89724	0.454357	9.71937186708012e-07	0.0004771160843831	Underweight_vs_Overweight	intMono_GFRA2	Underweight	Overweight
S100A8	4.8172	0.356527	1.45585111894764e-06	0.0006694335157834	Underweight_vs_Overweight	intMono_GFRA2	Underweight	Overweight
CALM2	4.68599	0.240222	2.78605290989544e-06	0.0012342214390836	Underweight_vs_Overweight	intMono_GFRA2	Underweight	Overweight
TMA7	4.64762	0.315996	3.35788048967034e-06	0.0014696188755152	Underweight_vs_Overweight	intMono_GFRA2	Underweight	Overweight
CD14	4.56099	0.403773	5.09140152604696e-06	0.0020550027981686	Underweight_vs_Overweight	intMono_GFRA2	Underweight	Overweight
HSP90B1	4.53308	0.311822	5.81298497900337e-06	0.0023204669488711	Underweight_vs_Overweight	intMono_GFRA2	Underweight	Overweight
HSP90AB1	4.47796	0.292221	7.53608918088656e-06	0.0029436126406976	Underweight_vs_Overweight	intMono_GFRA2	Underweight	Overweight
IGSF6	4.47411	0.51118	7.67288155424789e-06	0.0029651605887192	Underweight_vs_Overweight	intMono_GFRA2	Underweight	Overweight
TNFSF10	4.46767	0.495869	7.90746524855786e-06	0.0030236482380959	Underweight_vs_Overweight	intMono_GFRA2	Underweight	Overweight
RNASE6	4.4522	0.505509	8.49960421028973e-06	0.0031830579643606	Underweight_vs_Overweight	intMono_GFRA2	Underweight	Overweight
IL7R	4.40418	0.5406	1.06186453910552e-05	0.0038962920452067	Underweight_vs_Overweight	intMono_GFRA2	Underweight	Overweight
HLA-F	4.36161	0.328753	1.29105827945451e-05	0.0046898983059464	Underweight_vs_Overweight	intMono_GFRA2	Underweight	Overweight
FAM120A	4.20875	0.500822	2.56782149036671e-05	0.0086369151350982	Underweight_vs_Overweight	intMono_GFRA2	Underweight	Overweight
PNISR	4.19497	0.353898	2.72903170358788e-05	0.0090949362994984	Underweight_vs_Overweight	intMono_GFRA2	Underweight	Overweight
NSA2	4.18904	0.387217	2.80140190845715e-05	0.0092512477933286	Underweight_vs_Overweight	intMono_GFRA2	Underweight	Overweight
S100A9	3.97954	0.213453	6.90478245314716e-05	0.0210775737305062	Underweight_vs_Overweight	intMono_GFRA2	Underweight	Overweight
NFKBIA	3.90574	0.211532	9.3938827850112e-05	0.0275195311329288	Underweight_vs_Overweight	intMono_GFRA2	Underweight	Overweight
CSTA	3.89376	0.32215	9.87031853652265e-05	0.0284562850125176	Underweight_vs_Overweight	intMono_GFRA2	Underweight	Overweight
HSP90AA1	3.85223	0.222499	0.0001170470025124	0.0329600729710677	Underweight_vs_Overweight	intMono_GFRA2	Underweight	Overweight
EIF4B	3.8221	0.398729	0.0001323211816144	0.0364653098808564	Underweight_vs_Overweight	intMono_GFRA2	Underweight	Overweight
AL138963.4	3.78402	0.743561	0.0001543184109689	0.0413552480480258	Underweight_vs_Overweight	intMono_GFRA2	Underweight	Overweight
IFI6	-3.74228	-0.471435	0.0001823615553795	0.0483537654067104	Underweight_vs_Overweight	intMono_GFRA2	Underweight	Overweight
PF4	-3.78319	-0.509907	0.0001548288755858	0.0413552480480258	Underweight_vs_Overweight	intMono_GFRA2	Underweight	Overweight
COMMD6	-3.80572	-0.315118	0.0001413923318265	0.0386181792927261	Underweight_vs_Overweight	intMono_GFRA2	Underweight	Overweight
ARHGAP4	-3.82175	-0.377363	0.0001325062188039	0.0364653098808564	Underweight_vs_Overweight	intMono_GFRA2	Underweight	Overweight
LGALS1	-3.86463	-0.229405	0.0001112564909685	0.0315742444603494	Underweight_vs_Overweight	intMono_GFRA2	Underweight	Overweight
ARPC4	-3.88583	-0.334789	0.0001019792214733	0.0291692692853666	Underweight_vs_Overweight	intMono_GFRA2	Underweight	Overweight
RPS5	-3.89916	-0.247436	9.6525325402343e-05	0.0280510317645241	Underweight_vs_Overweight	intMono_GFRA2	Underweight	Overweight
CSNK2B	-3.90767	-0.557837	9.3190037396248e-05	0.0275195311329288	Underweight_vs_Overweight	intMono_GFRA2	Underweight	Overweight
METRNL	-3.90868	-0.407331	9.28024904144343e-05	0.0275195311329288	Underweight_vs_Overweight	intMono_GFRA2	Underweight	Overweight
FLNA	-3.95071	-0.200942	7.79198439945352e-05	0.0233926963053346	Underweight_vs_Overweight	intMono_GFRA2	Underweight	Overweight
MAPKAPK2	-3.96385	-0.474871	7.37492811576841e-05	0.0223251365611169	Underweight_vs_Overweight	intMono_GFRA2	Underweight	Overweight
SEC61G	-3.99372	-0.419498	6.50442704248822e-05	0.0200237132835108	Underweight_vs_Overweight	intMono_GFRA2	Underweight	Overweight
FERMT3	-4.02833	-0.358747	5.61738842786893e-05	0.0174407907718604	Underweight_vs_Overweight	intMono_GFRA2	Underweight	Overweight
PPP1CA	-4.07725	-0.305193	4.55706730907879e-05	0.0145210550061049	Underweight_vs_Overweight	intMono_GFRA2	Underweight	Overweight
IGHM	-4.09957	-0.393238	4.13921317703533e-05	0.0133062883069899	Underweight_vs_Overweight	intMono_GFRA2	Underweight	Overweight
PTBP1	-4.12421	-0.429884	3.72001630093521e-05	0.0120654742989082	Underweight_vs_Overweight	intMono_GFRA2	Underweight	Overweight
SLC15A3	-4.17777	-0.477495	2.94375546992364e-05	0.0096337712793194	Underweight_vs_Overweight	intMono_GFRA2	Underweight	Overweight
EIF4A1	-4.31238	-0.20042	1.6150992943966e-05	0.0055349148083255	Underweight_vs_Overweight	intMono_GFRA2	Underweight	Overweight
EFHD2	-4.32496	-0.278916	1.52557069497089e-05	0.0053286424101454	Underweight_vs_Overweight	intMono_GFRA2	Underweight	Overweight
PYCARD	-4.46532	-0.402932	7.99508599729302e-06	0.0030253072285173	Underweight_vs_Overweight	intMono_GFRA2	Underweight	Overweight
PSMB3	-4.49916	-0.41145	6.82231831928918e-06	0.0026937775572445	Underweight_vs_Overweight	intMono_GFRA2	Underweight	Overweight
UQCR11	-4.5722	-0.294961	4.82639226868592e-06	0.0019699272533964	Underweight_vs_Overweight	intMono_GFRA2	Underweight	Overweight
CRIP1	-4.60866	-0.349746	4.05268505457647e-06	0.0016921590493395	Underweight_vs_Overweight	intMono_GFRA2	Underweight	Overweight
LY6E	-4.61667	-0.420462	3.89955117055996e-06	0.001683054632441	Underweight_vs_Overweight	intMono_GFRA2	Underweight	Overweight
GNB2	-4.76086	-0.238077	1.92769673728924e-06	0.0008645124898613	Underweight_vs_Overweight	intMono_GFRA2	Underweight	Overweight
HLA-DPA1	-4.80689	-0.251506	1.53293859196412e-06	0.0006960690911461	Underweight_vs_Overweight	intMono_GFRA2	Underweight	Overweight
CTSD	-4.85017	-0.293914	1.23355647613909e-06	0.0005826505002624	Underweight_vs_Overweight	intMono_GFRA2	Underweight	Overweight
KLF2	-4.86308	-0.300183	1.15575259839389e-06	0.0005597849185234	Underweight_vs_Overweight	intMono_GFRA2	Underweight	Overweight
NR4A1	-4.94618	-0.544065	7.56820422347646e-07	0.0003818369258638	Underweight_vs_Overweight	intMono_GFRA2	Underweight	Overweight
TIMP1	-4.95064	-0.392715	7.39708730323571e-07	0.0003784599906723	Underweight_vs_Overweight	intMono_GFRA2	Underweight	Overweight
AP2S1	-5.05158	-0.419672	4.38167108088863e-07	0.0002306791067889	Underweight_vs_Overweight	intMono_GFRA2	Underweight	Overweight
ARHGDIA	-5.06086	-0.535747	4.17376321745663e-07	0.0002229648862313	Underweight_vs_Overweight	intMono_GFRA2	Underweight	Overweight
RPS10-NUDT3	-5.13935	-0.391161	2.75684094086891e-07	0.0001517348545727	Underweight_vs_Overweight	intMono_GFRA2	Underweight	Overweight
ATP6V0B	-5.18928	-0.364141	2.11105185189104e-07	0.0001179785685719	Underweight_vs_Overweight	intMono_GFRA2	Underweight	Overweight
SGK1	-5.2761	-0.581046	1.31960636275683e-07	7.73161624733948e-05	Underweight_vs_Overweight	intMono_GFRA2	Underweight	Overweight
RHOC	-5.30623	-0.706072	1.11913138593224e-07	6.66451913530732e-05	Underweight_vs_Overweight	intMono_GFRA2	Underweight	Overweight
CAPNS1	-5.38682	-0.443152	7.17130958727174e-08	4.41533884859718e-05	Underweight_vs_Overweight	intMono_GFRA2	Underweight	Overweight
NPC2	-5.4203	-0.28735	5.95002241539003e-08	3.7265605907148e-05	Underweight_vs_Overweight	intMono_GFRA2	Underweight	Overweight
RPS26	-5.46898	-0.484435	4.5263314864066e-08	2.88462311535449e-05	Underweight_vs_Overweight	intMono_GFRA2	Underweight	Overweight
MIDN	-5.47211	-0.504704	4.44716060263064e-08	2.88462311535449e-05	Underweight_vs_Overweight	intMono_GFRA2	Underweight	Overweight
SNHG5	-5.63342	-0.437137	1.76668839796557e-08	1.1884578286018e-05	Underweight_vs_Overweight	intMono_GFRA2	Underweight	Overweight
RPL29	-5.67736	-0.269786	1.36788533401376e-08	9.37543446101583e-06	Underweight_vs_Overweight	intMono_GFRA2	Underweight	Overweight
CFL1	-5.68984	-0.221074	1.2715601816612e-08	8.88282599212016e-06	Underweight_vs_Overweight	intMono_GFRA2	Underweight	Overweight
LAMTOR4	-5.69445	-0.363491	1.23766955246686e-08	8.81560473782572e-06	Underweight_vs_Overweight	intMono_GFRA2	Underweight	Overweight
DDX3Y	-5.75263	-1.92393	8.7868090931662e-09	6.38379254236711e-06	Underweight_vs_Overweight	intMono_GFRA2	Underweight	Overweight
ATP6V0C	-5.77335	-0.337188	7.77110290061548e-09	5.76108334628077e-06	Underweight_vs_Overweight	intMono_GFRA2	Underweight	Overweight
EMP3	-5.90869	-0.343253	3.44833523336305e-09	2.72313534102491e-06	Underweight_vs_Overweight	intMono_GFRA2	Underweight	Overweight
EHBP1L1	-6.03137	-0.530058	1.6257751523959e-09	1.34222518604394e-06	Underweight_vs_Overweight	intMono_GFRA2	Underweight	Overweight
TUBA1A	-6.16136	-0.487023	7.21238281081388e-10	6.23802423775298e-07	Underweight_vs_Overweight	intMono_GFRA2	Underweight	Overweight
FCGR3A	-6.43332	-0.641918	1.24849654642309e-10	1.16289450116321e-07	Underweight_vs_Overweight	intMono_GFRA2	Underweight	Overweight
LST1	-6.44832	-0.257359	1.13099828809488e-10	1.08117483719302e-07	Underweight_vs_Overweight	intMono_GFRA2	Underweight	Overweight
TCIRG1	-6.50421	-0.499926	7.8103999970297e-11	7.66812406194867e-08	Underweight_vs_Overweight	intMono_GFRA2	Underweight	Overweight
ADGRE5	-6.53132	-0.429311	6.5193160343937e-11	6.57835206292737e-08	Underweight_vs_Overweight	intMono_GFRA2	Underweight	Overweight
HLA-DRB5	-6.53771	-0.52272	6.246980587528179e-11	6.48365190921568e-08	Underweight_vs_Overweight	intMono_GFRA2	Underweight	Overweight
JUNB	-6.70811	-0.28398	1.9716127506481398e-11	2.1064942582366e-08	Underweight_vs_Overweight	intMono_GFRA2	Underweight	Overweight
SH3BGRL3	-6.72507	-0.37269	1.7550688498610398e-11	1.93195851636521e-08	Underweight_vs_Overweight	intMono_GFRA2	Underweight	Overweight
CSK	-6.72958	-0.630368	1.70157937813769e-11	1.93161164031968e-08	Underweight_vs_Overweight	intMono_GFRA2	Underweight	Overweight
SAT1	-7.07804	-0.314299	1.46202991086936e-12	1.7703232847413501e-09	Underweight_vs_Overweight	intMono_GFRA2	Underweight	Overweight
HLA-DRA	-7.13913	-0.230427	9.39233141369287e-13	1.17650286528899e-09	Underweight_vs_Overweight	intMono_GFRA2	Underweight	Overweight
PIM3	-7.27341	-0.698349	3.50515839759534e-13	4.54744228396602e-10	Underweight_vs_Overweight	intMono_GFRA2	Underweight	Overweight
RPL18A	-7.55367	-0.321746	4.2317281850926304e-14	6.148870322067e-11	Underweight_vs_Overweight	intMono_GFRA2	Underweight	Overweight
SERPINA1	-7.5957	-0.418766	3.06137987043269e-14	4.6336535488890795e-11	Underweight_vs_Overweight	intMono_GFRA2	Underweight	Overweight
S100A4	-8.21856	-0.271982	2.05957066248032e-16	3.40072563114819e-13	Underweight_vs_Overweight	intMono_GFRA2	Underweight	Overweight
ACTB	-8.40301	-0.20503	4.3516735139158304e-17	7.52756628888126e-14	Underweight_vs_Overweight	intMono_GFRA2	Underweight	Overweight
IFITM2	-8.44017	-0.523575	3.16882265273469e-17	5.75553258416201e-14	Underweight_vs_Overweight	intMono_GFRA2	Underweight	Overweight
CYBA	-8.48901	-0.381412	2.08404609653834e-17	3.9844767633079996e-14	Underweight_vs_Overweight	intMono_GFRA2	Underweight	Overweight
TYMP	-8.50663	-0.351998	1.79056264726481e-17	3.61355437358563e-14	Underweight_vs_Overweight	intMono_GFRA2	Underweight	Overweight
COTL1	-8.76261	-0.281878	1.9077829181185798e-18	4.076595428445621e-15	Underweight_vs_Overweight	intMono_GFRA2	Underweight	Overweight
JUND	-9.21751	-0.439273	3.04080522956124e-20	6.9037681730651e-17	Underweight_vs_Overweight	intMono_GFRA2	Underweight	Overweight
IFITM3	-9.45435	-0.696105	3.25024670794497e-21	8.433461565200639e-18	Underweight_vs_Overweight	intMono_GFRA2	Underweight	Overweight
CD52	-9.94201	-0.568111	2.73264386579333e-23	7.63584777452373e-20	Underweight_vs_Overweight	intMono_GFRA2	Underweight	Overweight
DUSP1	-10.2988	-0.415335	7.13087833839744e-25	2.15863572100521e-21	Underweight_vs_Overweight	intMono_GFRA2	Underweight	Overweight
ZFP36	-10.4092	-0.570272	2.25163218311113e-25	7.43570824397227e-22	Underweight_vs_Overweight	intMono_GFRA2	Underweight	Overweight
RPS28	-10.4764	-0.262968	1.10935262703654e-25	4.0298343529729396e-22	Underweight_vs_Overweight	intMono_GFRA2	Underweight	Overweight
UBA52	-10.6775	-0.353649	1.29676626643016e-26	5.23403682159356e-23	Underweight_vs_Overweight	intMono_GFRA2	Underweight	Overweight
FTL	-10.712	-0.315516	8.94268928557243e-27	4.0606516373463e-23	Underweight_vs_Overweight	intMono_GFRA2	Underweight	Overweight
SCO2	-10.7694	-0.718943	4.80204445355922e-27	2.49198666885703e-23	Underweight_vs_Overweight	intMono_GFRA2	Underweight	Overweight
RPS4Y1	-11.7773	-2.11268	5.10788185397281e-32	3.7109783245483297e-28	Underweight_vs_Overweight	intMono_GFRA2	Underweight	Overweight
RPL28	-12.0372	-0.42747	2.26472773510623e-33	2.05671249263672e-29	Underweight_vs_Overweight	intMono_GFRA2	Underweight	Overweight
PFN1	-13.7884	-0.689279	2.99296373449658e-43	3.62408002064409e-39	Underweight_vs_Overweight	intMono_GFRA2	Underweight	Overweight
TMSB10	-15.4517	-0.337647	7.34266951686854e-54	2.66729812869767e-49	Underweight_vs_Overweight	intMono_GFRA2	Underweight	Overweight
TMSB10	13.4272	0.257832	4.18691340294839e-41	1.5209381627550297e-36	Overweight_vs_Normal	intMono_GFRA2	Overweight	Normal
PFN1	11.3562	0.495594	6.910848432129e-30	8.3681160048506e-26	Overweight_vs_Normal	intMono_GFRA2	Overweight	Normal
ZFP36	10.8079	0.555659	3.15685157197484e-27	2.8668947550889503e-23	Overweight_vs_Normal	intMono_GFRA2	Overweight	Normal
IFITM3	10.1732	0.651945	2.61114583649624e-24	1.89704967313124e-20	Overweight_vs_Normal	intMono_GFRA2	Overweight	Normal
RPS28	9.9376	0.239648	2.85613651338338e-23	1.4821716426452102e-19	Overweight_vs_Normal	intMono_GFRA2	Overweight	Normal
RPL28	9.7606	0.317094	1.66171423256794e-22	7.54542890153286e-19	Overweight_vs_Normal	intMono_GFRA2	Overweight	Normal
TYMP	9.69283	0.385467	3.23452230904723e-22	1.30552508220499e-18	Overweight_vs_Normal	intMono_GFRA2	Overweight	Normal
DUSP1	9.50618	0.33868	1.97793162488429e-21	7.18503442055466e-18	Overweight_vs_Normal	intMono_GFRA2	Overweight	Normal
SCO2	9.43249	0.538691	4.00451328154879e-21	1.3224359042321901e-17	Overweight_vs_Normal	intMono_GFRA2	Overweight	Normal
LGALS2	8.84089	0.584266	9.49560607666649e-19	2.8744782195082202e-15	Overweight_vs_Normal	intMono_GFRA2	Overweight	Normal
CD52	8.45449	0.435652	2.80311433010717e-17	7.832763935036381e-14	Overweight_vs_Normal	intMono_GFRA2	Overweight	Normal
IFITM2	8.42295	0.474359	3.67132066406788e-17	8.890959629528661e-14	Overweight_vs_Normal	intMono_GFRA2	Overweight	Normal
MT-ND3	8.34045	0.435484	7.40078958196205e-17	1.68025676471471e-13	Overweight_vs_Normal	intMono_GFRA2	Overweight	Normal
JUNB	7.26606	0.286046	3.70131314150617e-13	5.84582179036318e-10	Overweight_vs_Normal	intMono_GFRA2	Overweight	Normal
JUND	7.10247	0.311919	1.2254670874155e-12	1.85484655906064e-09	Overweight_vs_Normal	intMono_GFRA2	Overweight	Normal
PIM3	6.92091	0.564908	4.487642253975599e-12	6.037707130293251e-09	Overweight_vs_Normal	intMono_GFRA2	Overweight	Normal
SAT1	6.82061	0.252418	9.06536369235788e-12	1.17610143388783e-08	Overweight_vs_Normal	intMono_GFRA2	Overweight	Normal
UBA52	6.69205	0.214151	2.20069190202435e-11	2.66474446776455e-08	Overweight_vs_Normal	intMono_GFRA2	Overweight	Normal
RPL39	6.55474	0.218691	5.5737964064283094e-11	6.32730400812234e-08	Overweight_vs_Normal	intMono_GFRA2	Overweight	Normal
ADGRE5	6.53434	0.367773	6.388915223477239e-11	7.03284043660709e-08	Overweight_vs_Normal	intMono_GFRA2	Overweight	Normal
NAMPT	6.08244	0.45589	1.18366478952671e-09	1.22850877555278e-06	Overweight_vs_Normal	intMono_GFRA2	Overweight	Normal
IFI6	5.86996	0.662596	4.359076787984531e-09	4.16704798421911e-06	Overweight_vs_Normal	intMono_GFRA2	Overweight	Normal
CYBA	5.86367	0.256878	4.52751199027797e-09	4.21708719381635e-06	Overweight_vs_Normal	intMono_GFRA2	Overweight	Normal
LY6E	5.79367	0.458633	6.886426896050891e-09	6.25390858564861e-06	Overweight_vs_Normal	intMono_GFRA2	Overweight	Normal
HLA-DRB5	5.65896	0.373352	1.52296047483684e-08	1.34934298070544e-05	Overweight_vs_Normal	intMono_GFRA2	Overweight	Normal
ISG15	5.63304	0.493011	1.77060269636806e-08	1.53140270353015e-05	Overweight_vs_Normal	intMono_GFRA2	Overweight	Normal
SNHG5	5.61766	0.388674	1.9355618400857e-08	1.63514463727798e-05	Overweight_vs_Normal	intMono_GFRA2	Overweight	Normal
CSK	5.45361	0.416245	4.93568386328673e-08	3.89768808734247e-05	Overweight_vs_Normal	intMono_GFRA2	Overweight	Normal
UQCR11	5.43262	0.303258	5.55326755234672e-08	4.20266660638639e-05	Overweight_vs_Normal	intMono_GFRA2	Overweight	Normal
TCIRG1	5.38275	0.345182	7.33545980928215e-08	5.32935826063967e-05	Overweight_vs_Normal	intMono_GFRA2	Overweight	Normal
SGK1	5.29804	0.49798	1.17049971339715e-07	8.17684088247402e-05	Overweight_vs_Normal	intMono_GFRA2	Overweight	Normal
ATP6V0C	5.28998	0.272534	1.22326433987369e-07	8.38420762457581e-05	Overweight_vs_Normal	intMono_GFRA2	Overweight	Normal
SERPINA1	5.26001	0.291277	1.44044174647708e-07	9.68990497824565e-05	Overweight_vs_Normal	intMono_GFRA2	Overweight	Normal
ATP6V0B	5.12324	0.315979	3.00324640413796e-07	0.0001913963664503	Overweight_vs_Normal	intMono_GFRA2	Overweight	Normal
RPL29	4.90587	0.211588	9.30118940566939e-07	0.0005363095338894	Overweight_vs_Normal	intMono_GFRA2	Overweight	Normal
GNB2	4.76881	0.252442	1.85320203325933e-06	0.0010199911675784	Overweight_vs_Normal	intMono_GFRA2	Overweight	Normal
AC007952.4	4.74199	0.690609	2.11628490506889e-06	0.0011474054546497	Overweight_vs_Normal	intMono_GFRA2	Overweight	Normal
TMEM176B	4.65106	0.49291	3.30232785951525e-06	0.0017137194546393	Overweight_vs_Normal	intMono_GFRA2	Overweight	Normal
KLF2	4.55973	0.230422	5.12207534619075e-06	0.0025398085003799	Overweight_vs_Normal	intMono_GFRA2	Overweight	Normal
FCGR1A	4.48396	0.562831	7.32695342323734e-06	0.0034342069141661	Overweight_vs_Normal	intMono_GFRA2	Overweight	Normal
PSME2	4.4819	0.249973	7.39828212727011e-06	0.0034342069141661	Overweight_vs_Normal	intMono_GFRA2	Overweight	Normal
PYCARD	4.40671	0.354301	1.04953819657992e-05	0.004585789819985	Overweight_vs_Normal	intMono_GFRA2	Overweight	Normal
RHOC	4.40486	0.49734	1.05853035836984e-05	0.004585789819985	Overweight_vs_Normal	intMono_GFRA2	Overweight	Normal
SH3BGRL3	4.40447	0.216456	1.0604149779187e-05	0.004585789819985	Overweight_vs_Normal	intMono_GFRA2	Overweight	Normal
MT2A	4.39629	0.443668	1.10119123115498e-05	0.0047061026662277	Overweight_vs_Normal	intMono_GFRA2	Overweight	Normal
METRNL	4.38691	0.393455	1.14971511681032e-05	0.004856343178285	Overweight_vs_Normal	intMono_GFRA2	Overweight	Normal
COMMD6	4.36843	0.315133	1.25142434570891e-05	0.0052252000899105	Overweight_vs_Normal	intMono_GFRA2	Overweight	Normal
IL1B	4.34668	0.491273	1.38215408639228e-05	0.0057054692434415	Overweight_vs_Normal	intMono_GFRA2	Overweight	Normal
LTB	4.30885	0.350468	1.64108884936035e-05	0.0066982239934678	Overweight_vs_Normal	intMono_GFRA2	Overweight	Normal
TIMP1	4.28749	0.303871	1.80705455617653e-05	0.0072925784609444	Overweight_vs_Normal	intMono_GFRA2	Overweight	Normal
S100A10	4.2355	0.274894	2.28047539061669e-05	0.0088128243659087	Overweight_vs_Normal	intMono_GFRA2	Overweight	Normal
LGALS9	4.20423	0.319874	2.61972117285119e-05	0.010017262244736	Overweight_vs_Normal	intMono_GFRA2	Overweight	Normal
AP2S1	4.17766	0.306425	2.94521973683525e-05	0.0110296960989977	Overweight_vs_Normal	intMono_GFRA2	Overweight	Normal
IFI44	4.06915	0.569504	4.71849702913034e-05	0.0173135477858777	Overweight_vs_Normal	intMono_GFRA2	Overweight	Normal
SCAND1	4.0639	0.351582	4.8259627202384e-05	0.017530792177538	Overweight_vs_Normal	intMono_GFRA2	Overweight	Normal
PPP4C	4.01174	0.391726	6.02728373517004e-05	0.0212570008702706	Overweight_vs_Normal	intMono_GFRA2	Overweight	Normal
RPS4Y1	3.96543	0.446886	7.32623796860047e-05	0.0251068792874887	Overweight_vs_Normal	intMono_GFRA2	Overweight	Normal
EFHD2	3.9549	0.241842	7.65654797595596e-05	0.0257253758675993	Overweight_vs_Normal	intMono_GFRA2	Overweight	Normal
TNFAIP2	3.94533	0.301337	7.96894515607294e-05	0.0263163547035914	Overweight_vs_Normal	intMono_GFRA2	Overweight	Normal
LAMTOR4	3.93231	0.238573	8.4133619117366e-05	0.027371042141955	Overweight_vs_Normal	intMono_GFRA2	Overweight	Normal
PIM1	3.93158	0.522556	8.43901536062038e-05	0.027371042141955	Overweight_vs_Normal	intMono_GFRA2	Overweight	Normal
CEBPB	3.90699	0.283369	9.34544324778039e-05	0.0297791729314799	Overweight_vs_Normal	intMono_GFRA2	Overweight	Normal
LAP3	3.87802	0.331429	0.0001053081926548	0.032695943644276	Overweight_vs_Normal	intMono_GFRA2	Overweight	Normal
EHBP1L1	3.84411	0.295686	0.0001209915237877	0.0372469329924976	Overweight_vs_Normal	intMono_GFRA2	Overweight	Normal
TNFRSF14	3.79114	0.327578	0.0001499584550829	0.0450197590028475	Overweight_vs_Normal	intMono_GFRA2	Overweight	Normal
LFNG	3.76104	0.408802	0.0001692089830715	0.0495700445085301	Overweight_vs_Normal	intMono_GFRA2	Overweight	Normal
AC245014.3	3.75687	0.482033	0.0001720543306275	0.049636852930176	Overweight_vs_Normal	intMono_GFRA2	Overweight	Normal
SET	-3.77216	-0.234231	0.0001618383948627	0.0477962726161434	Overweight_vs_Normal	intMono_GFRA2	Overweight	Normal
PRRC2C	-3.77746	-0.417424	0.0001584339707048	0.0471743640969243	Overweight_vs_Normal	intMono_GFRA2	Overweight	Normal
PNISR	-3.89909	-0.292862	9.65565525847067e-05	0.0305001159060179	Overweight_vs_Normal	intMono_GFRA2	Overweight	Normal
EIF3A	-3.92586	-0.312046	8.6419482908726e-05	0.0277811870455078	Overweight_vs_Normal	intMono_GFRA2	Overweight	Normal
FAM120A	-4.03501	-0.413963	5.46007596179281e-05	0.0196378930087214	Overweight_vs_Normal	intMono_GFRA2	Overweight	Normal
NCL	-4.24021	-0.23488	2.23307975777573e-05	0.0087224575570926	Overweight_vs_Normal	intMono_GFRA2	Overweight	Normal
AC020656.1	-4.28506	-0.430479	1.82685855845935e-05	0.0072925784609444	Overweight_vs_Normal	intMono_GFRA2	Overweight	Normal
HSP90AB1	-4.47988	-0.246579	7.4685444645468e-06	0.0034342069141661	Overweight_vs_Normal	intMono_GFRA2	Overweight	Normal
MTDH	-4.54442	-0.371708	5.50872680286526e-06	0.0026330264452747	Overweight_vs_Normal	intMono_GFRA2	Overweight	Normal
CMTM6	-4.55479	-0.316721	5.24378234676253e-06	0.0025398085003799	Overweight_vs_Normal	intMono_GFRA2	Overweight	Normal
EIF3E	-4.55593	-0.298663	5.21549049836798e-06	0.0025398085003799	Overweight_vs_Normal	intMono_GFRA2	Overweight	Normal
CALM2	-4.61225	-0.204447	3.98333928730724e-06	0.0020380110274749	Overweight_vs_Normal	intMono_GFRA2	Overweight	Normal
SYK	-4.65717	-0.452953	3.20584043631723e-06	0.001687758836082	Overweight_vs_Normal	intMono_GFRA2	Overweight	Normal
NAP1L1	-5.10418	-0.228932	3.32233607954649e-07	0.0002045545430942	Overweight_vs_Normal	intMono_GFRA2	Overweight	Normal
SAMHD1	-5.11336	-0.200355	3.16486486089247e-07	0.0001982187602358	Overweight_vs_Normal	intMono_GFRA2	Overweight	Normal
HSP90AA1	-5.3709	-0.26901	7.83452338255938e-08	5.58033130185984e-05	Overweight_vs_Normal	intMono_GFRA2	Overweight	Normal
LCP1	-5.40079	-0.239843	6.63480027152748e-08	4.91868887068382e-05	Overweight_vs_Normal	intMono_GFRA2	Overweight	Normal
EIF4B	-5.43526	-0.475263	5.47166464409359e-08	4.20266660638639e-05	Overweight_vs_Normal	intMono_GFRA2	Overweight	Normal
HSP90B1	-6.30698	-0.383302	2.84535779240693e-10	3.04001374020512e-07	Overweight_vs_Normal	intMono_GFRA2	Overweight	Normal
RPL6	-6.74037	-0.214891	1.57983341651071e-11	1.97893202372993e-08	Overweight_vs_Normal	intMono_GFRA2	Overweight	Normal
RPL5	-7.82373	-0.220853	5.127984724449131e-15	8.87043681430187e-12	Overweight_vs_Normal	intMono_GFRA2	Overweight	Normal
TXNIP	-8.08344	-0.296975	6.29643387939354e-16	1.20381187948868e-12	Overweight_vs_Normal	intMono_GFRA2	Overweight	Normal
GNLY	-8.12884	-0.6867	4.33428340775185e-16	8.74706550388854e-13	Overweight_vs_Normal	intMono_GFRA2	Overweight	Normal
MALAT1	-10.0504	-0.36773	9.14889861054572e-24	5.53904818211139e-20	Overweight_vs_Normal	intMono_GFRA2	Overweight	Normal
MT-ND3	37.0361	0.226755	3.00369996363171e-300	2.72781012197214e-296	Underweight_vs_Normal	MAIT_SLC4A10	Underweight	Normal
S100A9	31.5517	0.558965	1.7016982808446699e-218	1.2363178349992702e-214	Underweight_vs_Normal	MAIT_SLC4A10	Underweight	Normal
IGKC	27.0612	0.457909	2.8218493650951e-161	1.46437857194921e-157	Underweight_vs_Normal	MAIT_SLC4A10	Underweight	Normal
PSAP	27.001	0.296677	1.4367811514647e-160	6.52406401351332e-157	Underweight_vs_Normal	MAIT_SLC4A10	Underweight	Normal
XIST	24.6824	0.670367	1.6525405239857799e-134	6.00301870743075e-131	Underweight_vs_Normal	MAIT_SLC4A10	Underweight	Normal
KLF2	24.1392	0.275267	9.69341329116812e-129	3.20111755649976e-125	Underweight_vs_Normal	MAIT_SLC4A10	Underweight	Normal
LYZ	23.8707	0.551412	6.170027028212419e-126	1.8677700152237001e-122	Underweight_vs_Normal	MAIT_SLC4A10	Underweight	Normal
IGHA1	21.7863	0.483058	3.1302437987187303e-105	7.5806157488171e-102	Underweight_vs_Normal	MAIT_SLC4A10	Underweight	Normal
MT-ATP8	21.3668	0.240994	2.72083102214404e-101	5.8139357476708404e-98	Underweight_vs_Normal	MAIT_SLC4A10	Underweight	Normal
IER2	21.2183	0.271995	6.4763125500145e-100	1.30699183162126e-96	Underweight_vs_Normal	MAIT_SLC4A10	Underweight	Normal
S100A8	20.3662	0.578157	3.3375620674709495e-92	6.06201398314748e-89	Underweight_vs_Normal	MAIT_SLC4A10	Underweight	Normal
IGHG4	17.3129	0.696794	3.75847586272297e-67	4.26657481841483e-64	Underweight_vs_Normal	MAIT_SLC4A10	Underweight	Normal
IGLC1	16.9955	0.801226	8.862946544267171e-65	9.756224126274219e-62	Underweight_vs_Normal	MAIT_SLC4A10	Underweight	Normal
GADD45B	16.4235	0.29364	1.29899213557393e-60	1.27532941396915e-57	Underweight_vs_Normal	MAIT_SLC4A10	Underweight	Normal
IGHG3	14.33	1.05907	1.4213521669797101e-46	1.14737864039344e-43	Underweight_vs_Normal	MAIT_SLC4A10	Underweight	Normal
JCHAIN	14.1219	0.595825	2.7853605417837402e-45	2.19958710958339e-42	Underweight_vs_Normal	MAIT_SLC4A10	Underweight	Normal
IGHM	14.0441	0.286695	8.37200839951883e-45	6.47067185363662e-42	Underweight_vs_Normal	MAIT_SLC4A10	Underweight	Normal
JUN	14.0045	0.210713	1.4637896713475e-44	1.10778382502853e-41	Underweight_vs_Normal	MAIT_SLC4A10	Underweight	Normal
IGLC2	13.2532	0.589175	4.32102582725801e-40	2.9616147962447997e-37	Underweight_vs_Normal	MAIT_SLC4A10	Underweight	Normal
TUBB4B	13.1753	0.287457	1.21720334461709e-39	8.18817198084453e-37	Underweight_vs_Normal	MAIT_SLC4A10	Underweight	Normal
EIF1AX	12.3916	0.246704	2.9034240248727903e-35	1.67412350996078e-32	Underweight_vs_Normal	MAIT_SLC4A10	Underweight	Normal
TYMP	11.9111	0.438204	1.03638229506046e-32	5.37823189290944e-30	Underweight_vs_Normal	MAIT_SLC4A10	Underweight	Normal
COTL1	11.4963	0.213759	1.3771483657979899e-30	6.58240678104972e-28	Underweight_vs_Normal	MAIT_SLC4A10	Underweight	Normal
AC253572.2	11.1047	0.290149	1.19053987400935e-28	5.40594393290796e-26	Underweight_vs_Normal	MAIT_SLC4A10	Underweight	Normal
IGHG1	10.325	0.648192	5.43380162958992e-25	2.2430486135964e-22	Underweight_vs_Normal	MAIT_SLC4A10	Underweight	Normal
PRKX	10.0712	0.270758	7.40872749583116e-24	2.9253199457996003e-21	Underweight_vs_Normal	MAIT_SLC4A10	Underweight	Normal
XAF1	9.98981	0.234986	1.6890856172789e-23	6.59760474551326e-21	Underweight_vs_Normal	MAIT_SLC4A10	Underweight	Normal
IFI44L	9.75975	0.625197	1.6757487296538498e-22	6.46671406330988e-20	Underweight_vs_Normal	MAIT_SLC4A10	Underweight	Normal
HLA-DRA	9.75775	0.200742	1.70898130836797e-22	6.46671406330988e-20	Underweight_vs_Normal	MAIT_SLC4A10	Underweight	Normal
IFI30	7.73253	0.449456	1.0542874928697e-14	2.79547791722515e-12	Underweight_vs_Normal	MAIT_SLC4A10	Underweight	Normal
IGHG2	7.31176	0.718143	2.63665309448812e-13	6.301253967787859e-11	Underweight_vs_Normal	MAIT_SLC4A10	Underweight	Normal
FCN1	7.10198	0.523039	1.22985996715072e-12	2.7749001966905003e-10	Underweight_vs_Normal	MAIT_SLC4A10	Underweight	Normal
IGHA2	6.9691	0.428338	3.18966109404688e-12	6.93818137139801e-10	Underweight_vs_Normal	MAIT_SLC4A10	Underweight	Normal
FCGR3A	6.5711	0.224606	4.9946057022757895e-11	9.75451864198228e-09	Underweight_vs_Normal	MAIT_SLC4A10	Underweight	Normal
SYAP1	6.26111	0.211905	3.82257494126199e-10	6.94294286581414e-08	Underweight_vs_Normal	MAIT_SLC4A10	Underweight	Normal
AIF1	6.1575	0.437798	7.390077061287101e-10	1.30952165526007e-07	Underweight_vs_Normal	MAIT_SLC4A10	Underweight	Normal
PFKFB3	6.1527	0.249011	7.61727216914052e-10	1.34322829522427e-07	Underweight_vs_Normal	MAIT_SLC4A10	Underweight	Normal
HLA-DQB1	5.85538	0.207536	4.759172408459081e-09	7.93035306925158e-07	Underweight_vs_Normal	MAIT_SLC4A10	Underweight	Normal
EPSTI1	5.258	0.346004	1.45632036188364e-07	2.1160917386314e-05	Underweight_vs_Normal	MAIT_SLC4A10	Underweight	Normal
IER3	5.04685	0.220336	4.49143948522314e-07	6.15683134868739e-05	Underweight_vs_Normal	MAIT_SLC4A10	Underweight	Normal
CST3	4.98277	0.245692	6.26790757425712e-07	8.3636749091533e-05	Underweight_vs_Normal	MAIT_SLC4A10	Underweight	Normal
SAMSN1	4.83022	0.213036	1.36381144806728e-06	0.0001696637488441	Underweight_vs_Normal	MAIT_SLC4A10	Underweight	Normal
IGLC3	4.64598	0.527678	3.38469377374987e-06	0.0003966206000814	Underweight_vs_Normal	MAIT_SLC4A10	Underweight	Normal
AC006064.5	4.58963	0.302343	4.44031436325934e-06	0.0005072291181124	Underweight_vs_Normal	MAIT_SLC4A10	Underweight	Normal
IFI6	4.302	0.223631	1.69261138213244e-05	0.0017467557121404	Underweight_vs_Normal	MAIT_SLC4A10	Underweight	Normal
AC013264.1	4.1763	0.338906	2.96294495915953e-05	0.0029327503702024	Underweight_vs_Normal	MAIT_SLC4A10	Underweight	Normal
MX1	4.16751	0.253241	3.07947123672307e-05	0.0030398063082935	Underweight_vs_Normal	MAIT_SLC4A10	Underweight	Normal
H2AFX	3.9902	0.222337	6.60163725332523e-05	0.0059952768716073	Underweight_vs_Normal	MAIT_SLC4A10	Underweight	Normal
SCO2	3.79004	0.256466	0.0001506222980651	0.0125842275826582	Underweight_vs_Normal	MAIT_SLC4A10	Underweight	Normal
HLA-DRB5	3.74833	0.273097	0.0001780140616752	0.0145642765865185	Underweight_vs_Normal	MAIT_SLC4A10	Underweight	Normal
YBX3	3.73869	0.327858	0.000184983899359	0.01510050590588	Underweight_vs_Normal	MAIT_SLC4A10	Underweight	Normal
MNDA	3.73336	0.386737	0.000188943551886	0.0153547281114371	Underweight_vs_Normal	MAIT_SLC4A10	Underweight	Normal
DUSP6	3.73199	0.246976	0.0001899701306456	0.0154036941201611	Underweight_vs_Normal	MAIT_SLC4A10	Underweight	Normal
IGLC7	3.60743	2.15743	0.0003092490299611	0.0239526231607031	Underweight_vs_Normal	MAIT_SLC4A10	Underweight	Normal
CCL3L1	-3.473	-0.258438	0.0005146805535146	0.0376182812615178	Underweight_vs_Normal	MAIT_SLC4A10	Underweight	Normal
AC127502.2	-3.76134	-0.241887	0.0001690071093215	0.0139214336807612	Underweight_vs_Normal	MAIT_SLC4A10	Underweight	Normal
HERC2	-3.821	-0.247565	0.0001329136780421	0.0112023718528087	Underweight_vs_Normal	MAIT_SLC4A10	Underweight	Normal
ANKRD36	-3.9265	-0.235864	8.61899904085257e-05	0.0075626511873915	Underweight_vs_Normal	MAIT_SLC4A10	Underweight	Normal
PLAAT2	-4.10737	-1.73072	4.00189915675429e-05	0.003795639393427	Underweight_vs_Normal	MAIT_SLC4A10	Underweight	Normal
UTS2	-4.3202	-0.25234	1.55887090051199e-05	0.0016133203513389	Underweight_vs_Normal	MAIT_SLC4A10	Underweight	Normal
HNRNPA1L2	-4.59075	-0.241914	4.41656093124989e-06	0.0005061072315097	Underweight_vs_Normal	MAIT_SLC4A10	Underweight	Normal
PLEKHA5	-4.83387	-0.548037	1.33903696673432e-06	0.0001671541472631	Underweight_vs_Normal	MAIT_SLC4A10	Underweight	Normal
UTY	-4.85814	-1.38159	1.18493000243658e-06	0.0001489403711713	Underweight_vs_Normal	MAIT_SLC4A10	Underweight	Normal
PPBP	-5.48893	-0.234144	4.04386728169061e-08	6.2244713082497e-06	Underweight_vs_Normal	MAIT_SLC4A10	Underweight	Normal
PABPC3	-5.81566	-0.296532	6.0394164360006505e-09	1.00177096554411e-06	Underweight_vs_Normal	MAIT_SLC4A10	Underweight	Normal
KLRF1	-6.42771	-0.33782	1.29544704907135e-10	2.4509588283628e-08	Underweight_vs_Normal	MAIT_SLC4A10	Underweight	Normal
CASP8	-7.52662	-0.204406	5.2070685629669995e-14	1.29556145629e-11	Underweight_vs_Normal	MAIT_SLC4A10	Underweight	Normal
HBA2	-7.80004	-0.766374	6.188678126529621e-15	1.6903001625888299e-12	Underweight_vs_Normal	MAIT_SLC4A10	Underweight	Normal
KDM5D	-9.10897	-1.33044	8.317064945602881e-20	2.85024246428274e-17	Underweight_vs_Normal	MAIT_SLC4A10	Underweight	Normal
RLIM	-9.71227	-0.291258	2.67318190065027e-22	1.00109284250538e-19	Underweight_vs_Normal	MAIT_SLC4A10	Underweight	Normal
EIF1AY	-10.3491	-1.31866	4.22596727257276e-25	1.76451134647676e-22	Underweight_vs_Normal	MAIT_SLC4A10	Underweight	Normal
GNLY	-13.009	-0.23932	1.08762836132507e-38	6.81192894025768e-36	Underweight_vs_Normal	MAIT_SLC4A10	Underweight	Normal
USP9Y	-13.0724	-1.40607	4.73671139465483e-39	3.07260318075413e-36	Underweight_vs_Normal	MAIT_SLC4A10	Underweight	Normal
PRKY	-14.508	-1.6217	1.07759321962208e-47	8.89651165817995e-45	Underweight_vs_Normal	MAIT_SLC4A10	Underweight	Normal
NHSL2	-14.8345	-0.257579	8.761456836134949e-50	7.57782573879615e-47	Underweight_vs_Normal	MAIT_SLC4A10	Underweight	Normal
HBB	-15.6593	-0.701106	2.8688534263186798e-55	2.5418041357183503e-52	Underweight_vs_Normal	MAIT_SLC4A10	Underweight	Normal
AL136454.1	-16.6093	-0.273844	5.9670963093234e-62	6.02113168145782e-59	Underweight_vs_Normal	MAIT_SLC4A10	Underweight	Normal
DDX3Y	-26.7325	-1.37802	1.97348592754053e-157	7.965427755981921e-154	Underweight_vs_Normal	MAIT_SLC4A10	Underweight	Normal
RPS4Y1	-56.7492	-1.5368	0	0	Underweight_vs_Normal	MAIT_SLC4A10	Underweight	Normal
RPS26	-56.8492	-0.788951	0	0	Underweight_vs_Normal	MAIT_SLC4A10	Underweight	Normal
RPS4X	33.6085	0.235216	1.2597830190689e-247	9.15257559013938e-244	Underweight_vs_Overweight	MAIT_SLC4A10	Underweight	Overweight
MT-ND5	30.1213	0.287152	2.54609962056574e-199	7.70746790138927e-196	Underweight_vs_Overweight	MAIT_SLC4A10	Underweight	Overweight
MT-ATP8	28.3118	0.562037	2.4767699642296098e-176	5.9980763813736406e-173	Underweight_vs_Overweight	MAIT_SLC4A10	Underweight	Overweight
IL7R	27.2861	0.376366	6.20179126018097e-164	1.2515903850963e-160	Underweight_vs_Overweight	MAIT_SLC4A10	Underweight	Overweight
ARL4C	25.0549	0.329778	1.5450851101083698e-138	2.55121644135439e-135	Underweight_vs_Overweight	MAIT_SLC4A10	Underweight	Overweight
MALAT1	24.4215	0.306654	1.01034928488648e-131	1.46807792491146e-128	Underweight_vs_Overweight	MAIT_SLC4A10	Underweight	Overweight
XIST	22.0788	1.04841	5.0543156404489796e-108	5.40009029279263e-105	Underweight_vs_Overweight	MAIT_SLC4A10	Underweight	Overweight
MT-ND4L	19.4853	0.314723	1.46272942606935e-84	1.18078020291989e-81	Underweight_vs_Overweight	MAIT_SLC4A10	Underweight	Overweight
RPL36AL	18.1464	0.26046	1.37215339635744e-73	9.77349887766278e-71	Underweight_vs_Overweight	MAIT_SLC4A10	Underweight	Overweight
IGKC	17.3809	0.495234	1.1512654138122301e-67	7.89072970229112e-65	Underweight_vs_Overweight	MAIT_SLC4A10	Underweight	Overweight
PIK3R1	16.8292	0.420696	1.49191130831079e-63	9.85366730649049e-61	Underweight_vs_Overweight	MAIT_SLC4A10	Underweight	Overweight
EIF1AX	16.245	0.564584	2.42150931067456e-59	1.5432236354309498e-56	Underweight_vs_Overweight	MAIT_SLC4A10	Underweight	Overweight
EMB	15.0707	0.399261	2.52608722685114e-51	1.4565499143269002e-48	Underweight_vs_Overweight	MAIT_SLC4A10	Underweight	Overweight
PTPRC	15.0005	0.231928	7.29226399954146e-51	4.13904346948973e-48	Underweight_vs_Overweight	MAIT_SLC4A10	Underweight	Overweight
IGHA1	13.9477	0.531275	3.2476327643464e-44	1.5942365918601e-41	Underweight_vs_Overweight	MAIT_SLC4A10	Underweight	Overweight
MAN1A2	13.6626	0.487541	1.69881074580248e-42	7.525731603905001e-40	Underweight_vs_Overweight	MAIT_SLC4A10	Underweight	Overweight
ETS1	13.5954	0.233885	4.2617545021909194e-42	1.86521077164563e-39	Underweight_vs_Overweight	MAIT_SLC4A10	Underweight	Overweight
CDKN1B	12.8753	0.363468	6.19807359686391e-38	2.57198036392095e-35	Underweight_vs_Overweight	MAIT_SLC4A10	Underweight	Overweight
SARAF	12.7059	0.201241	5.48512150487233e-37	2.18958817347244e-34	Underweight_vs_Overweight	MAIT_SLC4A10	Underweight	Overweight
PRKX	12.5739	0.599979	2.9391446690775197e-36	1.1480362284829e-33	Underweight_vs_Overweight	MAIT_SLC4A10	Underweight	Overweight
IGHG4	12.5046	0.876522	7.04948005256946e-36	2.69557276199619e-33	Underweight_vs_Overweight	MAIT_SLC4A10	Underweight	Overweight
YWHAB	12.3656	0.235361	4.0124138934677e-35	1.50262832055781e-32	Underweight_vs_Overweight	MAIT_SLC4A10	Underweight	Overweight
IGHG3	11.4631	1.6395	2.02094286209388e-30	6.92573305739833e-28	Underweight_vs_Overweight	MAIT_SLC4A10	Underweight	Overweight
MT-ND6	11.3138	0.303302	1.1212318583698999e-29	3.77128411918008e-27	Underweight_vs_Overweight	MAIT_SLC4A10	Underweight	Overweight
ANP32B	11.1861	0.231642	4.77035724985218e-29	1.56115313025343e-26	Underweight_vs_Overweight	MAIT_SLC4A10	Underweight	Overweight
TRAC	11.1727	0.221646	5.54963589911602e-29	1.7840360501884e-26	Underweight_vs_Overweight	MAIT_SLC4A10	Underweight	Overweight
GIMAP4	10.9975	0.403635	3.92988385665617e-28	1.20980475404146e-25	Underweight_vs_Overweight	MAIT_SLC4A10	Underweight	Overweight
LITAF	10.7924	0.216273	3.73852108920969e-27	1.11315997611993e-24	Underweight_vs_Overweight	MAIT_SLC4A10	Underweight	Overweight
RSL1D1	10.6995	0.287351	1.02296843591775e-26	2.99680253251196e-24	Underweight_vs_Overweight	MAIT_SLC4A10	Underweight	Overweight
HSP90B1	10.326	0.209623	5.3731531844839605e-25	1.48996307312644e-22	Underweight_vs_Overweight	MAIT_SLC4A10	Underweight	Overweight
SEPTIN7	10.143	0.234769	3.55944898961771e-24	9.57781807384097e-22	Underweight_vs_Overweight	MAIT_SLC4A10	Underweight	Overweight
AL138963.4	10.0585	0.293041	8.43034779307508e-24	2.20317132324637e-21	Underweight_vs_Overweight	MAIT_SLC4A10	Underweight	Overweight
ATG10	9.98544	0.251706	1.76521979577888e-23	4.58024102153312e-21	Underweight_vs_Overweight	MAIT_SLC4A10	Underweight	Overweight
JCHAIN	9.62467	0.671817	6.29068895292227e-22	1.55452766601262e-19	Underweight_vs_Overweight	MAIT_SLC4A10	Underweight	Overweight
PDE3B	9.56114	0.606574	1.16461476438237e-21	2.85849972506445e-19	Underweight_vs_Overweight	MAIT_SLC4A10	Underweight	Overweight
PTP4A2	9.18339	0.206591	4.1773496336725e-20	9.66537597406287e-18	Underweight_vs_Overweight	MAIT_SLC4A10	Underweight	Overweight
CANX	9.16085	0.261283	5.1490911545422e-20	1.18383471696139e-17	Underweight_vs_Overweight	MAIT_SLC4A10	Underweight	Overweight
TNFRSF1B	8.96358	0.267216	3.14307990044157e-19	7.073320274123481e-17	Underweight_vs_Overweight	MAIT_SLC4A10	Underweight	Overweight
SLFN5	8.87708	0.337912	6.863883712194621e-19	1.52035024225111e-16	Underweight_vs_Overweight	MAIT_SLC4A10	Underweight	Overweight
FAM107B	8.83184	0.214022	1.0297183766288199e-18	2.22652081841778e-16	Underweight_vs_Overweight	MAIT_SLC4A10	Underweight	Overweight
GIMAP7	8.72064	0.335542	2.7662218794357097e-18	5.775044597263309e-16	Underweight_vs_Overweight	MAIT_SLC4A10	Underweight	Overweight
FCMR	8.68825	0.206093	3.68080144303889e-18	7.59709052385402e-16	Underweight_vs_Overweight	MAIT_SLC4A10	Underweight	Overweight
DEK	8.65063	0.262165	5.12174132993271e-18	1.05114336469568e-15	Underweight_vs_Overweight	MAIT_SLC4A10	Underweight	Overweight
IGLC1	8.61031	0.664217	7.28603568440564e-18	1.4704029570651101e-15	Underweight_vs_Overweight	MAIT_SLC4A10	Underweight	Overweight
RPS6KA3	8.59774	0.253951	8.12974319404067e-18	1.6226431388281401e-15	Underweight_vs_Overweight	MAIT_SLC4A10	Underweight	Overweight
MYBL1	8.52416	0.279172	1.53925626758989e-17	3.03885995524295e-15	Underweight_vs_Overweight	MAIT_SLC4A10	Underweight	Overweight
TMEM123	8.42325	0.206074	3.66190773506136e-17	7.0382254171343405e-15	Underweight_vs_Overweight	MAIT_SLC4A10	Underweight	Overweight
MTDH	8.38406	0.261371	5.1131246431063603e-17	9.724574124894332e-15	Underweight_vs_Overweight	MAIT_SLC4A10	Underweight	Overweight
IGHG1	8.35741	0.918757	6.41086222509236e-17	1.20041742880776e-14	Underweight_vs_Overweight	MAIT_SLC4A10	Underweight	Overweight
FNBP1	8.31052	0.208523	9.52810806705478e-17	1.76590843695833e-14	Underweight_vs_Overweight	MAIT_SLC4A10	Underweight	Overweight
RASSF5	8.30791	0.23443	9.740388199852181e-17	1.7960880291768e-14	Underweight_vs_Overweight	MAIT_SLC4A10	Underweight	Overweight
SATB1	8.30362	0.222179	1.00990472039575e-16	1.85281812490383e-14	Underweight_vs_Overweight	MAIT_SLC4A10	Underweight	Overweight
GPR171	8.23789	0.271288	1.7526694081752599e-16	3.18337344606873e-14	Underweight_vs_Overweight	MAIT_SLC4A10	Underweight	Overweight
ARL6IP5	8.21137	0.21957	2.1868092459801e-16	3.95214092882951e-14	Underweight_vs_Overweight	MAIT_SLC4A10	Underweight	Overweight
WDR82	8.1225	0.234052	4.56692679517131e-16	8.0144049643185e-14	Underweight_vs_Overweight	MAIT_SLC4A10	Underweight	Overweight
ANKRD12	8.03644	0.278159	9.24890026992169e-16	1.5773500056581e-13	Underweight_vs_Overweight	MAIT_SLC4A10	Underweight	Overweight
FOSL2	8.01352	0.226881	1.1147144696318401e-15	1.8834008290160999e-13	Underweight_vs_Overweight	MAIT_SLC4A10	Underweight	Overweight
SEC62	7.94746	0.26929	1.90374795970317e-15	3.15778759745102e-13	Underweight_vs_Overweight	MAIT_SLC4A10	Underweight	Overweight
TRGC1	7.94405	0.2956	1.95690783399436e-15	3.23121063534905e-13	Underweight_vs_Overweight	MAIT_SLC4A10	Underweight	Overweight
P2RY8	7.76557	0.206508	8.12813719727023e-15	1.2893568202097699e-12	Underweight_vs_Overweight	MAIT_SLC4A10	Underweight	Overweight
S1PR1	7.74059	0.386246	9.895875539595431e-15	1.5428222096624199e-12	Underweight_vs_Overweight	MAIT_SLC4A10	Underweight	Overweight
TNFAIP8	7.63902	0.209452	2.18885149288127e-14	3.36916183603411e-12	Underweight_vs_Overweight	MAIT_SLC4A10	Underweight	Overweight
EIF2S3	7.58983	0.257313	3.20322580969727e-14	4.86863517837084e-12	Underweight_vs_Overweight	MAIT_SLC4A10	Underweight	Overweight
CTSS	7.5484	0.216952	4.40647967664468e-14	6.58723377505328e-12	Underweight_vs_Overweight	MAIT_SLC4A10	Underweight	Overweight
SPN	7.38331	0.243431	1.54404635888997e-13	2.2525714069492897e-11	Underweight_vs_Overweight	MAIT_SLC4A10	Underweight	Overweight
PDE4B	7.34045	0.299405	2.12880816759071e-13	3.0686938688849295e-11	Underweight_vs_Overweight	MAIT_SLC4A10	Underweight	Overweight
CNOT6L	7.23327	0.254651	4.71499183714733e-13	6.66446667222623e-11	Underweight_vs_Overweight	MAIT_SLC4A10	Underweight	Overweight
RESF1	7.20129	0.239968	5.96439306380202e-13	8.333174709064319e-11	Underweight_vs_Overweight	MAIT_SLC4A10	Underweight	Overweight
BCL11B	7.18573	0.21724	6.68483830874633e-13	9.268451771126689e-11	Underweight_vs_Overweight	MAIT_SLC4A10	Underweight	Overweight
SYTL2	7.16862	0.297994	7.57564833490413e-13	1.0423977326277601e-10	Underweight_vs_Overweight	MAIT_SLC4A10	Underweight	Overweight
GIMAP1	7.16259	0.284614	7.91664211849657e-13	1.08112759998687e-10	Underweight_vs_Overweight	MAIT_SLC4A10	Underweight	Overweight
GDI2	7.1597	0.22862	8.08545141381067e-13	1.1000453485321601e-10	Underweight_vs_Overweight	MAIT_SLC4A10	Underweight	Overweight
EVI2A	7.15177	0.292954	8.56687107993102e-13	1.16119462257304e-10	Underweight_vs_Overweight	MAIT_SLC4A10	Underweight	Overweight
SYAP1	7.0888	0.415051	1.35277779867962e-12	1.78047124329116e-10	Underweight_vs_Overweight	MAIT_SLC4A10	Underweight	Overweight
NRIP1	7.05563	0.415301	1.7182419102785199e-12	2.23716328432894e-10	Underweight_vs_Overweight	MAIT_SLC4A10	Underweight	Overweight
IGLC2	6.99125	0.492784	2.72442085591413e-12	3.4725372635767203e-10	Underweight_vs_Overweight	MAIT_SLC4A10	Underweight	Overweight
ITGA4	6.92697	0.204578	4.2995765671667e-12	5.44203548358528e-10	Underweight_vs_Overweight	MAIT_SLC4A10	Underweight	Overweight
XRCC5	6.82988	0.20494	8.49864652996144e-12	1.05365813599788e-09	Underweight_vs_Overweight	MAIT_SLC4A10	Underweight	Overweight
SAMHD1	6.78967	0.207349	1.12386317588609e-11	1.38391368566909e-09	Underweight_vs_Overweight	MAIT_SLC4A10	Underweight	Overweight
ZNF90	6.7789	0.205878	1.2109170305879199e-11	1.4860733801735402e-09	Underweight_vs_Overweight	MAIT_SLC4A10	Underweight	Overweight
GPR65	6.77557	0.223598	1.2391234972601199e-11	1.5155690290057601e-09	Underweight_vs_Overweight	MAIT_SLC4A10	Underweight	Overweight
PA2G4	6.75277	0.213623	1.4504856184957299e-11	1.7622187484105602e-09	Underweight_vs_Overweight	MAIT_SLC4A10	Underweight	Overweight
RAD21	6.74823	0.218719	1.4966255479710398e-11	1.81221398851986e-09	Underweight_vs_Overweight	MAIT_SLC4A10	Underweight	Overweight
RAB27A	6.73224	0.207286	1.67071976268886e-11	2.00962139402104e-09	Underweight_vs_Overweight	MAIT_SLC4A10	Underweight	Overweight
SAMD3	6.72575	0.231893	1.74688590376205e-11	2.0874137282914504e-09	Underweight_vs_Overweight	MAIT_SLC4A10	Underweight	Overweight
CD164	6.71652	0.200936	1.8611841112755898e-11	2.21670078774416e-09	Underweight_vs_Overweight	MAIT_SLC4A10	Underweight	Overweight
PAG1	6.67154	0.210908	2.5313856932337002e-11	3.0050691729544804e-09	Underweight_vs_Overweight	MAIT_SLC4A10	Underweight	Overweight
GCC2	6.62046	0.272864	3.5808678417274294e-11	4.19608403930937e-09	Underweight_vs_Overweight	MAIT_SLC4A10	Underweight	Overweight
AL136115.2	6.5864	1.87784	4.5061472768873195e-11	5.26335389003887e-09	Underweight_vs_Overweight	MAIT_SLC4A10	Underweight	Overweight
IMP3	6.56598	0.282135	5.1690838938885794e-11	5.999109953015871e-09	Underweight_vs_Overweight	MAIT_SLC4A10	Underweight	Overweight
IGHG2	6.5483	1.15498	5.81947423736395e-11	6.732427425047221e-09	Underweight_vs_Overweight	MAIT_SLC4A10	Underweight	Overweight
SYNRG	6.47122	0.254723	9.721545346062689e-11	1.11051841585243e-08	Underweight_vs_Overweight	MAIT_SLC4A10	Underweight	Overweight
HNRNPF	6.4373	0.218635	1.2161627237843002e-10	1.37627187240463e-08	Underweight_vs_Overweight	MAIT_SLC4A10	Underweight	Overweight
NFE2L2	6.33535	0.341591	2.36797712702455e-10	2.63055465187443e-08	Underweight_vs_Overweight	MAIT_SLC4A10	Underweight	Overweight
ADAM10	6.257	0.258574	3.92443806039404e-10	4.26823763418784e-08	Underweight_vs_Overweight	MAIT_SLC4A10	Underweight	Overweight
TAX1BP1	6.16506	0.219287	7.04564728672917e-10	7.59466419399774e-08	Underweight_vs_Overweight	MAIT_SLC4A10	Underweight	Overweight
MAT2B	6.15464	0.21461	7.52477165804023e-10	8.08712589496951e-08	Underweight_vs_Overweight	MAIT_SLC4A10	Underweight	Overweight
MBP	6.12198	0.231086	9.241899127339701e-10	9.87415375587476e-08	Underweight_vs_Overweight	MAIT_SLC4A10	Underweight	Overweight
HNRNPUL2	6.1029	0.232357	1.0416003822936102e-09	1.10959458906738e-07	Underweight_vs_Overweight	MAIT_SLC4A10	Underweight	Overweight
ZC3H6	6.07309	0.379795	1.2547348865480702e-09	1.32114491271725e-07	Underweight_vs_Overweight	MAIT_SLC4A10	Underweight	Overweight
B4GALT1	6.06457	0.219745	1.3230632713801e-09	1.38906347965762e-07	Underweight_vs_Overweight	MAIT_SLC4A10	Underweight	Overweight
AL365361.1	6.04743	0.298164	1.4717484457087401e-09	1.53628546088551e-07	Underweight_vs_Overweight	MAIT_SLC4A10	Underweight	Overweight
FOXP1	5.95347	0.22995	2.6251867459408e-09	2.67121943229819e-07	Underweight_vs_Overweight	MAIT_SLC4A10	Underweight	Overweight
SCAF11	5.95194	0.208798	2.6498523827677502e-09	2.68878596805646e-07	Underweight_vs_Overweight	MAIT_SLC4A10	Underweight	Overweight
SYNCRIP	5.89066	0.213295	3.84653927548249e-09	3.82952555379872e-07	Underweight_vs_Overweight	MAIT_SLC4A10	Underweight	Overweight
PHACTR2	5.88376	0.209584	4.01041720443963e-09	3.98039386252661e-07	Underweight_vs_Overweight	MAIT_SLC4A10	Underweight	Overweight
CCL3L1	5.82552	0.591463	5.6935562560044805e-09	5.55978829450589e-07	Underweight_vs_Overweight	MAIT_SLC4A10	Underweight	Overweight
NSG1	5.79192	0.264457	6.95881785166775e-09	6.68746077459478e-07	Underweight_vs_Overweight	MAIT_SLC4A10	Underweight	Overweight
BCL2	5.74678	0.209372	9.095979635629851e-09	8.64975278125366e-07	Underweight_vs_Overweight	MAIT_SLC4A10	Underweight	Overweight
TMBIM4	5.74275	0.262943	9.315385475218041e-09	8.83526612983735e-07	Underweight_vs_Overweight	MAIT_SLC4A10	Underweight	Overweight
EFCAB14	5.73546	0.240933	9.724651304397751e-09	9.19941883550919e-07	Underweight_vs_Overweight	MAIT_SLC4A10	Underweight	Overweight
CREM	5.71721	0.271167	1.08286304987378e-08	1.01643625709858e-06	Underweight_vs_Overweight	MAIT_SLC4A10	Underweight	Overweight
ARID4B	5.68758	0.218317	1.28849382525732e-08	1.20014940246916e-06	Underweight_vs_Overweight	MAIT_SLC4A10	Underweight	Overweight
PSIP1	5.67551	0.226705	1.38276917247333e-08	1.28138961630781e-06	Underweight_vs_Overweight	MAIT_SLC4A10	Underweight	Overweight
LAIR1	5.66123	0.413923	1.50290540063653e-08	1.37517736986203e-06	Underweight_vs_Overweight	MAIT_SLC4A10	Underweight	Overweight
FOXO1	5.65769	0.335429	1.53421975268073e-08	1.39679365252832e-06	Underweight_vs_Overweight	MAIT_SLC4A10	Underweight	Overweight
CD300A	5.5435	0.415567	2.96490653670617e-08	2.62690719152167e-06	Underweight_vs_Overweight	MAIT_SLC4A10	Underweight	Overweight
ASAH1	5.49153	0.276742	3.98472820899666e-08	3.46178507766412e-06	Underweight_vs_Overweight	MAIT_SLC4A10	Underweight	Overweight
RPL7L1	5.45654	0.243702	4.85493472661325e-08	4.16927562361591e-06	Underweight_vs_Overweight	MAIT_SLC4A10	Underweight	Overweight
CXorf38	5.4554	0.403497	4.88624493074738e-08	4.17641725539598e-06	Underweight_vs_Overweight	MAIT_SLC4A10	Underweight	Overweight
F2R	5.41426	0.387542	6.15412454321763e-08	5.21106592440381e-06	Underweight_vs_Overweight	MAIT_SLC4A10	Underweight	Overweight
EIF2S2	5.411	0.206313	6.26729762445876e-08	5.29455473269974e-06	Underweight_vs_Overweight	MAIT_SLC4A10	Underweight	Overweight
PPIG	5.36017	0.22988	8.31424276246429e-08	6.97513123762767e-06	Underweight_vs_Overweight	MAIT_SLC4A10	Underweight	Overweight
DDX46	5.35043	0.238123	8.77473752832858e-08	7.34449574778949e-06	Underweight_vs_Overweight	MAIT_SLC4A10	Underweight	Overweight
SSR3	5.34895	0.219785	8.84638097444643e-08	7.38743989144232e-06	Underweight_vs_Overweight	MAIT_SLC4A10	Underweight	Overweight
TSIX	5.28826	1.12551	1.23483459834093e-07	1.00801351953557e-05	Underweight_vs_Overweight	MAIT_SLC4A10	Underweight	Overweight
SSR1	5.28026	0.22258	1.28999852930665e-07	1.05068355550657e-05	Underweight_vs_Overweight	MAIT_SLC4A10	Underweight	Overweight
BPTF	5.27907	0.208316	1.29838489462138e-07	1.05514831503392e-05	Underweight_vs_Overweight	MAIT_SLC4A10	Underweight	Overweight
XAF1	5.2681	0.207316	1.37845864524264e-07	1.10593895251631e-05	Underweight_vs_Overweight	MAIT_SLC4A10	Underweight	Overweight
RASSF3	5.21138	0.364035	1.8744526125418e-07	1.4738390823202e-05	Underweight_vs_Overweight	MAIT_SLC4A10	Underweight	Overweight
CAMK4	5.20423	0.21349	1.94798794450045e-07	1.52505625155007e-05	Underweight_vs_Overweight	MAIT_SLC4A10	Underweight	Overweight
TMEM30A	5.18043	0.236855	2.21376635836511e-07	1.71831787893101e-05	Underweight_vs_Overweight	MAIT_SLC4A10	Underweight	Overweight
KIF2A	5.15124	0.254587	2.58763863729317e-07	1.98728459066198e-05	Underweight_vs_Overweight	MAIT_SLC4A10	Underweight	Overweight
SELL	5.1403	0.22607	2.74292838871971e-07	2.08888085217258e-05	Underweight_vs_Overweight	MAIT_SLC4A10	Underweight	Overweight
TCEA1	5.10933	0.203708	3.23301078558067e-07	2.4569529246235e-05	Underweight_vs_Overweight	MAIT_SLC4A10	Underweight	Overweight
TMX4	5.10278	0.210864	3.34704172190211e-07	2.53830141106088e-05	Underweight_vs_Overweight	MAIT_SLC4A10	Underweight	Overweight
IQGAP2	5.08162	0.212473	3.74220955866199e-07	2.82032166862978e-05	Underweight_vs_Overweight	MAIT_SLC4A10	Underweight	Overweight
TXNDC5	5.04445	0.36338	4.54820483596766e-07	3.37869302395422e-05	Underweight_vs_Overweight	MAIT_SLC4A10	Underweight	Overweight
PRKAR1A	5.03776	0.23588	4.71015676261596e-07	3.47766574306478e-05	Underweight_vs_Overweight	MAIT_SLC4A10	Underweight	Overweight
ATRX	5.00976	0.202619	5.44976855169918e-07	3.99935944260655e-05	Underweight_vs_Overweight	MAIT_SLC4A10	Underweight	Overweight
MXI1	4.99085	0.304186	6.01147327334242e-07	4.38499554472765e-05	Underweight_vs_Overweight	MAIT_SLC4A10	Underweight	Overweight
BOD1L1	4.92237	0.288684	8.55040041986151e-07	6.12626914500768e-05	Underweight_vs_Overweight	MAIT_SLC4A10	Underweight	Overweight
SAMSN1	4.90391	0.390074	9.39456399322949e-07	6.70465484514842e-05	Underweight_vs_Overweight	MAIT_SLC4A10	Underweight	Overweight
TAB2	4.89722	0.301218	9.72011590994063e-07	6.92339079499026e-05	Underweight_vs_Overweight	MAIT_SLC4A10	Underweight	Overweight
NUS1	4.89202	0.259983	9.98082474426487e-07	7.09305527619909e-05	Underweight_vs_Overweight	MAIT_SLC4A10	Underweight	Overweight
EPRS	4.86143	0.270799	1.16541566331997e-06	8.20443592747312e-05	Underweight_vs_Overweight	MAIT_SLC4A10	Underweight	Overweight
MTRNR2L8	4.84593	0.380296	1.26016851623215e-06	8.83723581479715e-05	Underweight_vs_Overweight	MAIT_SLC4A10	Underweight	Overweight
USP9X	4.84086	0.313773	1.29280634446485e-06	9.04864802871485e-05	Underweight_vs_Overweight	MAIT_SLC4A10	Underweight	Overweight
CCND2	4.82858	0.247534	1.37511882493693e-06	9.56945717139058e-05	Underweight_vs_Overweight	MAIT_SLC4A10	Underweight	Overweight
LBR	4.82358	0.201467	1.41006840305667e-06	9.77521847508335e-05	Underweight_vs_Overweight	MAIT_SLC4A10	Underweight	Overweight
ZC3H13	4.79698	0.248792	1.61072737751598e-06	0.0001099836141271	Underweight_vs_Overweight	MAIT_SLC4A10	Underweight	Overweight
AUTS2	4.79216	0.313324	1.64999664950433e-06	0.0001122430305054	Underweight_vs_Overweight	MAIT_SLC4A10	Underweight	Overweight
ZNF146	4.73779	0.284348	2.16059097800085e-06	0.0001453437553089	Underweight_vs_Overweight	MAIT_SLC4A10	Underweight	Overweight
PPP1R12A	4.7358	0.201068	2.18197358147781e-06	0.000146510854567	Underweight_vs_Overweight	MAIT_SLC4A10	Underweight	Overweight
TMEM273	4.71894	0.322552	2.37074476964981e-06	0.000158308225188	Underweight_vs_Overweight	MAIT_SLC4A10	Underweight	Overweight
DDX18	4.71428	0.218547	2.42566289071766e-06	0.0001616782204921	Underweight_vs_Overweight	MAIT_SLC4A10	Underweight	Overweight
IL18R1	4.61306	0.274807	3.96776131833406e-06	0.000256921386185	Underweight_vs_Overweight	MAIT_SLC4A10	Underweight	Overweight
SAMD9	4.59776	0.281738	4.27055376280232e-06	0.0002745701521903	Underweight_vs_Overweight	MAIT_SLC4A10	Underweight	Overweight
ZBTB7A	4.59222	0.227064	4.38547488845635e-06	0.0002814607081237	Underweight_vs_Overweight	MAIT_SLC4A10	Underweight	Overweight
NMT1	4.55822	0.266294	5.15896042159249e-06	0.000327058283202	Underweight_vs_Overweight	MAIT_SLC4A10	Underweight	Overweight
ZFX	4.54536	0.537032	5.48410476823222e-06	0.0003446636501917	Underweight_vs_Overweight	MAIT_SLC4A10	Underweight	Overweight
BMI1	4.4669	0.257638	7.93610315298233e-06	0.0004861498872432	Underweight_vs_Overweight	MAIT_SLC4A10	Underweight	Overweight
CCR6	4.46203	0.227505	8.11866173991502e-06	0.0004956613552338	Underweight_vs_Overweight	MAIT_SLC4A10	Underweight	Overweight
RALBP1	4.46026	0.221602	8.18582698140652e-06	0.0004989234075949	Underweight_vs_Overweight	MAIT_SLC4A10	Underweight	Overweight
SMC1A	4.44817	0.357405	8.66029933574694e-06	0.0005251987206516	Underweight_vs_Overweight	MAIT_SLC4A10	Underweight	Overweight
AC006064.5	4.4141	0.484736	1.01430896157826e-05	0.0006050211385597	Underweight_vs_Overweight	MAIT_SLC4A10	Underweight	Overweight
NR3C1	4.41114	0.203947	1.0282979717637e-05	0.0006123598708571	Underweight_vs_Overweight	MAIT_SLC4A10	Underweight	Overweight
KCTD20	4.40289	0.22441	1.0681780831313e-05	0.0006340300171213	Underweight_vs_Overweight	MAIT_SLC4A10	Underweight	Overweight
CCNG2	4.40021	0.373844	1.08145768976625e-05	0.0006408651229763	Underweight_vs_Overweight	MAIT_SLC4A10	Underweight	Overweight
CD55	4.38966	0.217829	1.13530023998103e-05	0.0006673287462386	Underweight_vs_Overweight	MAIT_SLC4A10	Underweight	Overweight
HIPK3	4.36974	0.31867	1.24396890023624e-05	0.0007253357025679	Underweight_vs_Overweight	MAIT_SLC4A10	Underweight	Overweight
EIF3J	4.31436	0.241104	1.60066842077119e-05	0.0009214878138341	Underweight_vs_Overweight	MAIT_SLC4A10	Underweight	Overweight
NIBAN1	4.29597	0.260927	1.73931653135081e-05	0.0009965680176316	Underweight_vs_Overweight	MAIT_SLC4A10	Underweight	Overweight
CFAP97	4.25273	0.271029	2.11179166216406e-05	0.0011949056685322	Underweight_vs_Overweight	MAIT_SLC4A10	Underweight	Overweight
RSF1	4.22139	0.216844	2.42803319673407e-05	0.0013653364381511	Underweight_vs_Overweight	MAIT_SLC4A10	Underweight	Overweight
PPM1K	4.2183	0.214038	2.46147632448479e-05	0.0013820029206064	Underweight_vs_Overweight	MAIT_SLC4A10	Underweight	Overweight
PPT1	4.21716	0.200059	2.47402106566844e-05	0.0013869026115967	Underweight_vs_Overweight	MAIT_SLC4A10	Underweight	Overweight
ST6GAL1	4.16325	0.222703	3.13751832161181e-05	0.0017347563249752	Underweight_vs_Overweight	MAIT_SLC4A10	Underweight	Overweight
ABCB1	4.1282	0.222844	3.65612552454348e-05	0.0020001869850085	Underweight_vs_Overweight	MAIT_SLC4A10	Underweight	Overweight
LMAN1	4.12594	0.236699	3.6922419769602e-05	0.0020169080008279	Underweight_vs_Overweight	MAIT_SLC4A10	Underweight	Overweight
HCG18	4.11219	0.218433	3.91918820317325e-05	0.0021217351813483	Underweight_vs_Overweight	MAIT_SLC4A10	Underweight	Overweight
DNAJC1	4.10998	0.202775	3.95699047350586e-05	0.0021390124395918	Underweight_vs_Overweight	MAIT_SLC4A10	Underweight	Overweight
MAGT1	4.04025	0.249638	5.33937280326492e-05	0.0028191577972587	Underweight_vs_Overweight	MAIT_SLC4A10	Underweight	Overweight
PRKACB	4.01757	0.208279	5.88009120740632e-05	0.003077812582136	Underweight_vs_Overweight	MAIT_SLC4A10	Underweight	Overweight
HIVEP2	4.01394	0.253296	5.97143671825841e-05	0.0031211282047115	Underweight_vs_Overweight	MAIT_SLC4A10	Underweight	Overweight
AP1S2	4.004	0.277355	6.22794991582765e-05	0.0032505245494591	Underweight_vs_Overweight	MAIT_SLC4A10	Underweight	Overweight
CYB5A	3.98316	0.242349	6.80052992005216e-05	0.003510270166568	Underweight_vs_Overweight	MAIT_SLC4A10	Underweight	Overweight
ARL5A	3.98308	0.206918	6.80292406888695e-05	0.003510270166568	Underweight_vs_Overweight	MAIT_SLC4A10	Underweight	Overweight
PJA2	3.9741	0.225094	7.06467723314095e-05	0.0036298651367903	Underweight_vs_Overweight	MAIT_SLC4A10	Underweight	Overweight
ZRSR2	3.96281	0.305009	7.40731793496437e-05	0.0037881472324518	Underweight_vs_Overweight	MAIT_SLC4A10	Underweight	Overweight
KDM6A	3.96258	0.319665	7.41444883079139e-05	0.0037881472324518	Underweight_vs_Overweight	MAIT_SLC4A10	Underweight	Overweight
NAA50	3.96183	0.228832	7.43778666661979e-05	0.0037947336861184	Underweight_vs_Overweight	MAIT_SLC4A10	Underweight	Overweight
TXLNG	3.95576	0.427441	7.62923205939908e-05	0.0038815053752063	Underweight_vs_Overweight	MAIT_SLC4A10	Underweight	Overweight
PABPC3	3.9447	0.334118	7.99007088843598e-05	0.0040480797084145	Underweight_vs_Overweight	MAIT_SLC4A10	Underweight	Overweight
ARCN1	3.92972	0.261354	8.50463196941646e-05	0.00426711686355	Underweight_vs_Overweight	MAIT_SLC4A10	Underweight	Overweight
MINDY2	3.91531	0.27811	9.02881819911081e-05	0.0044928883548068	Underweight_vs_Overweight	MAIT_SLC4A10	Underweight	Overweight
PPP6C	3.88689	0.206739	0.0001015362628273	0.0049978404925015	Underweight_vs_Overweight	MAIT_SLC4A10	Underweight	Overweight
RNF13	3.87955	0.303176	0.0001046495897355	0.0051441150158758	Underweight_vs_Overweight	MAIT_SLC4A10	Underweight	Overweight
AC013264.1	3.78438	0.530006	0.0001540922856112	0.0072507206827897	Underweight_vs_Overweight	MAIT_SLC4A10	Underweight	Overweight
SMC5	3.77716	0.29375	0.000158625918854	0.0074447611476659	Underweight_vs_Overweight	MAIT_SLC4A10	Underweight	Overweight
FAM204A	3.75861	0.257242	0.0001708604333858	0.0079470884803757	Underweight_vs_Overweight	MAIT_SLC4A10	Underweight	Overweight
SUCLG2	3.74003	0.239023	0.0001840008803061	0.0084822537791893	Underweight_vs_Overweight	MAIT_SLC4A10	Underweight	Overweight
SMARCC1	3.72424	0.213478	0.0001959040226495	0.0089967250654442	Underweight_vs_Overweight	MAIT_SLC4A10	Underweight	Overweight
UBL3	3.71537	0.201919	0.0002029077462002	0.0092831571643196	Underweight_vs_Overweight	MAIT_SLC4A10	Underweight	Overweight
TMEM245	3.70398	0.326257	0.0002122445721468	0.0096134617553692	Underweight_vs_Overweight	MAIT_SLC4A10	Underweight	Overweight
NFATC2	3.67581	0.219235	0.0002370945548011	0.010649658372421	Underweight_vs_Overweight	MAIT_SLC4A10	Underweight	Overweight
LIMS1	3.67138	0.209073	0.0002412461335671	0.0108191445036565	Underweight_vs_Overweight	MAIT_SLC4A10	Underweight	Overweight
ZNF91	3.6442	0.243725	0.0002682216023037	0.0119404631437307	Underweight_vs_Overweight	MAIT_SLC4A10	Underweight	Overweight
FYTTD1	3.6338	0.221089	0.0002792767625435	0.0123719605806806	Underweight_vs_Overweight	MAIT_SLC4A10	Underweight	Overweight
CCDC91	3.62821	0.227772	0.0002853967036344	0.0125816998255174	Underweight_vs_Overweight	MAIT_SLC4A10	Underweight	Overweight
GLOD4	3.57579	0.258798	0.0003491723442997	0.0152086745551935	Underweight_vs_Overweight	MAIT_SLC4A10	Underweight	Overweight
LRIG1	3.56381	0.230679	0.0003655119436521	0.0158254909000099	Underweight_vs_Overweight	MAIT_SLC4A10	Underweight	Overweight
AC034238.1	3.55244	0.220387	0.0003816763181867	0.0164274572683068	Underweight_vs_Overweight	MAIT_SLC4A10	Underweight	Overweight
SDAD1	3.53423	0.262037	0.0004089671605729	0.0173756035964578	Underweight_vs_Overweight	MAIT_SLC4A10	Underweight	Overweight
IFNAR1	3.53331	0.240466	0.0004103978407112	0.0173956965713862	Underweight_vs_Overweight	MAIT_SLC4A10	Underweight	Overweight
AFTPH	3.52195	0.231453	0.00042837861988	0.0180734979625593	Underweight_vs_Overweight	MAIT_SLC4A10	Underweight	Overweight
USP13	3.50997	0.524773	0.0004481524170025	0.0188203291329863	Underweight_vs_Overweight	MAIT_SLC4A10	Underweight	Overweight
PHAX	3.50918	0.246382	0.0004494838201735	0.0188544448633065	Underweight_vs_Overweight	MAIT_SLC4A10	Underweight	Overweight
CRLF3	3.50113	0.242734	0.0004632980195562	0.0192689065463638	Underweight_vs_Overweight	MAIT_SLC4A10	Underweight	Overweight
AP2B1	3.48292	0.203777	0.0004959860178859	0.020474077370142	Underweight_vs_Overweight	MAIT_SLC4A10	Underweight	Overweight
BBX	3.46522	0.202791	0.0005297985117035	0.0215273610023976	Underweight_vs_Overweight	MAIT_SLC4A10	Underweight	Overweight
RPRD2	3.45787	0.252713	0.0005444709095025	0.0220821518534522	Underweight_vs_Overweight	MAIT_SLC4A10	Underweight	Overweight
ALDH9A1	3.45531	0.240532	0.0005496630852738	0.0222350347835829	Underweight_vs_Overweight	MAIT_SLC4A10	Underweight	Overweight
USP1	3.43339	0.244753	0.0005960791487415	0.0240057329902273	Underweight_vs_Overweight	MAIT_SLC4A10	Underweight	Overweight
JPX	3.42133	0.287841	0.0006231548068425	0.0249303100367416	Underweight_vs_Overweight	MAIT_SLC4A10	Underweight	Overweight
PURA	3.41581	0.228985	0.0006359336416231	0.0253529732934933	Underweight_vs_Overweight	MAIT_SLC4A10	Underweight	Overweight
IPO7	3.37365	0.255014	0.000741788971538	0.0290368816595822	Underweight_vs_Overweight	MAIT_SLC4A10	Underweight	Overweight
RAB10	3.37131	0.246259	0.0007481103918299	0.0292528074204664	Underweight_vs_Overweight	MAIT_SLC4A10	Underweight	Overweight
SBNO1	3.36692	0.249034	0.0007601240959268	0.0296268968976792	Underweight_vs_Overweight	MAIT_SLC4A10	Underweight	Overweight
KRCC1	3.34898	0.266885	0.0008110845127804	0.0313334793131579	Underweight_vs_Overweight	MAIT_SLC4A10	Underweight	Overweight
TSNAX	3.3054	0.242232	0.0009484165425396	0.0360058991988596	Underweight_vs_Overweight	MAIT_SLC4A10	Underweight	Overweight
ZKSCAN1	3.28043	0.216727	0.001036476490251	0.039138300400063	Underweight_vs_Overweight	MAIT_SLC4A10	Underweight	Overweight
CA5B	3.27086	0.315495	0.0010722237754533	0.0403178160308386	Underweight_vs_Overweight	MAIT_SLC4A10	Underweight	Overweight
CEP85L	3.23922	0.203473	0.0011985874171395	0.0444738370939836	Underweight_vs_Overweight	MAIT_SLC4A10	Underweight	Overweight
PRKAR2A	3.23836	0.222246	0.0012022094479116	0.0445446040521581	Underweight_vs_Overweight	MAIT_SLC4A10	Underweight	Overweight
UCHL5	3.22039	0.244183	0.001280151413777	0.0467364625697129	Underweight_vs_Overweight	MAIT_SLC4A10	Underweight	Overweight
MTF2	3.20798	0.213256	0.00133668504202	0.0486537282930069	Underweight_vs_Overweight	MAIT_SLC4A10	Underweight	Overweight
PHPT1	-3.2254	-0.218826	0.0012579627553575	0.0460652772692723	Underweight_vs_Overweight	MAIT_SLC4A10	Underweight	Overweight
OTUB1	-3.26455	-0.212496	0.0010963626519279	0.0410582161793146	Underweight_vs_Overweight	MAIT_SLC4A10	Underweight	Overweight
GABPB1-IT1	-3.28543	-0.210691	0.0010182643215803	0.0385306976518011	Underweight_vs_Overweight	MAIT_SLC4A10	Underweight	Overweight
SLC1A3	-3.30535	-5.78086	0.0009485670190306	0.0360058991988596	Underweight_vs_Overweight	MAIT_SLC4A10	Underweight	Overweight
TYK2	-3.3199	-0.229335	0.0009004952978154	0.0344693279119543	Underweight_vs_Overweight	MAIT_SLC4A10	Underweight	Overweight
DENND1C	-3.3573	-0.230907	0.0007870771732026	0.0305463305488886	Underweight_vs_Overweight	MAIT_SLC4A10	Underweight	Overweight
MARCKSL1	-3.38535	-0.408134	0.0007108665580448	0.0279469032332657	Underweight_vs_Overweight	MAIT_SLC4A10	Underweight	Overweight
ITGA2B	-3.39184	-0.798878	0.0006942389106807	0.0273821093044382	Underweight_vs_Overweight	MAIT_SLC4A10	Underweight	Overweight
NR1H2	-3.40596	-0.26944	0.0006593287404427	0.0261186214016595	Underweight_vs_Overweight	MAIT_SLC4A10	Underweight	Overweight
FAAP20	-3.42211	-0.252271	0.0006213691276034	0.0248862788636419	Underweight_vs_Overweight	MAIT_SLC4A10	Underweight	Overweight
UPK3BL1	-3.47061	-0.499002	0.0005192697393405	0.0211973676514081	Underweight_vs_Overweight	MAIT_SLC4A10	Underweight	Overweight
REC8	-3.47084	-0.431043	0.0005188274536856	0.0211973676514081	Underweight_vs_Overweight	MAIT_SLC4A10	Underweight	Overweight
AL355075.4	-3.47805	-0.751708	0.0005050673358894	0.0207546109089576	Underweight_vs_Overweight	MAIT_SLC4A10	Underweight	Overweight
EML3	-3.4998	-0.317221	0.0004655987645442	0.0193295322523812	Underweight_vs_Overweight	MAIT_SLC4A10	Underweight	Overweight
LAG3	-3.51124	-0.221305	0.0004460280458708	0.0187745246747447	Underweight_vs_Overweight	MAIT_SLC4A10	Underweight	Overweight
NME3	-3.52493	-0.217613	0.0004236014046292	0.0178927263076283	Underweight_vs_Overweight	MAIT_SLC4A10	Underweight	Overweight
GPAA1	-3.5397	-0.260307	0.000400583201124	0.0170593028886673	Underweight_vs_Overweight	MAIT_SLC4A10	Underweight	Overweight
TRIM28	-3.54718	-0.215985	0.0003893820189478	0.0166604136870419	Underweight_vs_Overweight	MAIT_SLC4A10	Underweight	Overweight
HLA-DRB5	-3.55021	-0.359623	0.0003849176017156	0.0164888169810425	Underweight_vs_Overweight	MAIT_SLC4A10	Underweight	Overweight
MRPL28	-3.66066	-0.274242	0.0002515697016892	0.0112266842549927	Underweight_vs_Overweight	MAIT_SLC4A10	Underweight	Overweight
MRPL41	-3.6818	-0.23278	0.0002315921642388	0.010424804161265	Underweight_vs_Overweight	MAIT_SLC4A10	Underweight	Overweight
FGFBP2	-3.71281	-0.239753	0.0002049679389522	0.00936561679293	Underweight_vs_Overweight	MAIT_SLC4A10	Underweight	Overweight
LENG8	-3.80743	-0.286274	0.0001404175753519	0.0066590193762847	Underweight_vs_Overweight	MAIT_SLC4A10	Underweight	Overweight
PHLDA1	-3.80818	-0.498516	0.0001399944806641	0.0066476333393519	Underweight_vs_Overweight	MAIT_SLC4A10	Underweight	Overweight
PKHD1	-3.81452	-2.61572	0.0001364461207428	0.0064961229123273	Underweight_vs_Overweight	MAIT_SLC4A10	Underweight	Overweight
PDZD4	-3.83415	-0.459507	0.0001259993536707	0.0060543022770429	Underweight_vs_Overweight	MAIT_SLC4A10	Underweight	Overweight
IFRD1	-3.84188	-0.2973	0.0001220974782061	0.0058901898981605	Underweight_vs_Overweight	MAIT_SLC4A10	Underweight	Overweight
HBA1	-3.84344	-1.42429	0.0001213227075285	0.0058605966405361	Underweight_vs_Overweight	MAIT_SLC4A10	Underweight	Overweight
BAG6	-3.85924	-0.212925	0.0001137420562713	0.0055609608830603	Underweight_vs_Overweight	MAIT_SLC4A10	Underweight	Overweight
LMNA	-3.89983	-0.510398	9.62594810248066e-05	0.0047574447723906	Underweight_vs_Overweight	MAIT_SLC4A10	Underweight	Overweight
TUBB2A	-3.92222	-0.522399	8.77356521106747e-05	0.0043899246536809	Underweight_vs_Overweight	MAIT_SLC4A10	Underweight	Overweight
MVP	-3.97677	-0.217555	6.98563807380118e-05	0.003594338366415	Underweight_vs_Overweight	MAIT_SLC4A10	Underweight	Overweight
MICAL1	-4.0011	-0.266016	6.30494906697871e-05	0.0032859911019665	Underweight_vs_Overweight	MAIT_SLC4A10	Underweight	Overweight
CSNK2B	-4.03164	-0.20642	5.53881057503555e-05	0.0029117631396344	Underweight_vs_Overweight	MAIT_SLC4A10	Underweight	Overweight
EHBP1L1	-4.06923	-0.242042	4.71691299411007e-05	0.0025087347207034	Underweight_vs_Overweight	MAIT_SLC4A10	Underweight	Overweight
NPEPL1	-4.08061	-0.401376	4.49178150684955e-05	0.0023924993404372	Underweight_vs_Overweight	MAIT_SLC4A10	Underweight	Overweight
PLCB2	-4.08889	-0.218693	4.33434198116968e-05	0.0023291317575143	Underweight_vs_Overweight	MAIT_SLC4A10	Underweight	Overweight
LTBP3	-4.10671	-0.268152	4.01339040206865e-05	0.0021661458857237	Underweight_vs_Overweight	MAIT_SLC4A10	Underweight	Overweight
CCNH	-4.18528	-0.308881	2.84818080913254e-05	0.0015813192369874	Underweight_vs_Overweight	MAIT_SLC4A10	Underweight	Overweight
ITGB2-AS1	-4.23973	-0.303671	2.23789347737298e-05	0.0012615912104921	Underweight_vs_Overweight	MAIT_SLC4A10	Underweight	Overweight
RHOC	-4.33553	-0.24417	1.45410411626248e-05	0.0008424527293038	Underweight_vs_Overweight	MAIT_SLC4A10	Underweight	Overweight
AC127502.2	-4.37464	-0.451692	1.21633041495337e-05	0.0007115043261448	Underweight_vs_Overweight	MAIT_SLC4A10	Underweight	Overweight
IRF9	-4.39434	-0.345241	1.11111471435044e-05	0.0006552330050891	Underweight_vs_Overweight	MAIT_SLC4A10	Underweight	Overweight
FAM193B	-4.3983	-0.308556	1.0910362535693e-05	0.0006454883216149	Underweight_vs_Overweight	MAIT_SLC4A10	Underweight	Overweight
SLC7A5	-4.41907	-0.524174	9.91257297080558e-06	0.0005932193175246	Underweight_vs_Overweight	MAIT_SLC4A10	Underweight	Overweight
CHKB	-4.42737	-0.204002	9.53879728715082e-06	0.0005736860103527	Underweight_vs_Overweight	MAIT_SLC4A10	Underweight	Overweight
CD83	-4.4299	-0.525004	9.42755041452332e-06	0.0005679356490181	Underweight_vs_Overweight	MAIT_SLC4A10	Underweight	Overweight
UTY	-4.4624	-1.76544	8.10476116386088e-06	0.0004956457138693	Underweight_vs_Overweight	MAIT_SLC4A10	Underweight	Overweight
BSG	-4.47136	-0.216533	7.77225638721859e-06	0.0004769172052738	Underweight_vs_Overweight	MAIT_SLC4A10	Underweight	Overweight
LMF2	-4.49366	-0.347108	7.00090175316743e-06	0.0004332449013382	Underweight_vs_Overweight	MAIT_SLC4A10	Underweight	Overweight
LINC01619	-4.5852	-0.24382	4.53550326120736e-06	0.0002900645976524	Underweight_vs_Overweight	MAIT_SLC4A10	Underweight	Overweight
PIM2	-4.64343	-0.20504	3.42676941610074e-06	0.0002238863773548	Underweight_vs_Overweight	MAIT_SLC4A10	Underweight	Overweight
HLA-DPA1	-4.6583	-0.202703	3.18838153847889e-06	0.0002097753323569	Underweight_vs_Overweight	MAIT_SLC4A10	Underweight	Overweight
DNLZ	-4.73249	-0.379377	2.21786594017402e-06	0.0001486461220346	Underweight_vs_Overweight	MAIT_SLC4A10	Underweight	Overweight
PLEKHJ1	-4.74742	-0.254069	2.06023075215372e-06	0.0001388496146618	Underweight_vs_Overweight	MAIT_SLC4A10	Underweight	Overweight
AC103591.3	-4.75543	-0.35686	1.98027284019072e-06	0.0001339578979381	Underweight_vs_Overweight	MAIT_SLC4A10	Underweight	Overweight
SPARC	-4.79441	-0.624199	1.63155073531939e-06	0.0001111964578071	Underweight_vs_Overweight	MAIT_SLC4A10	Underweight	Overweight
ILF3-DT	-4.79886	-0.226156	1.59575209962561e-06	0.0001091662726384	Underweight_vs_Overweight	MAIT_SLC4A10	Underweight	Overweight
C17orf49	-4.80678	-0.259776	1.53380286520381e-06	0.0001055778590267	Underweight_vs_Overweight	MAIT_SLC4A10	Underweight	Overweight
AC011446.2	-4.82569	-0.590872	1.39522571641109e-06	9.69081632396736e-05	Underweight_vs_Overweight	MAIT_SLC4A10	Underweight	Overweight
RGS1	-4.94357	-0.291274	7.67052158188665e-07	5.51761122739831e-05	Underweight_vs_Overweight	MAIT_SLC4A10	Underweight	Overweight
CSKMT	-4.95642	-0.31696	7.18040664965156e-07	5.18559546630701e-05	Underweight_vs_Overweight	MAIT_SLC4A10	Underweight	Overweight
POLD4	-4.97652	-0.291106	6.47363183803816e-07	4.6844850627206e-05	Underweight_vs_Overweight	MAIT_SLC4A10	Underweight	Overweight
HLA-G	-4.99196	-0.391088	5.97688464730182e-07	4.36853745870998e-05	Underweight_vs_Overweight	MAIT_SLC4A10	Underweight	Overweight
EIF4A3	-5.03479	-0.334706	4.78360563258358e-07	3.52473140383836e-05	Underweight_vs_Overweight	MAIT_SLC4A10	Underweight	Overweight
SOCS1	-5.08834	-0.544826	3.61205372723558e-07	2.72788905811974e-05	Underweight_vs_Overweight	MAIT_SLC4A10	Underweight	Overweight
TNF	-5.14609	-0.682802	2.65979146692511e-07	2.03409652268467e-05	Underweight_vs_Overweight	MAIT_SLC4A10	Underweight	Overweight
AC007952.4	-5.15947	-0.499186	2.47646852694015e-07	1.90998292377129e-05	Underweight_vs_Overweight	MAIT_SLC4A10	Underweight	Overweight
CDKN2B-AS1	-5.19094	-0.502544	2.09235492563796e-07	1.62755642459795e-05	Underweight_vs_Overweight	MAIT_SLC4A10	Underweight	Overweight
ZYX	-5.20174	-0.320731	1.97427622888695e-07	1.54231308151715e-05	Underweight_vs_Overweight	MAIT_SLC4A10	Underweight	Overweight
PSMB3	-5.23519	-0.218045	1.64816813481038e-07	1.30155121011134e-05	Underweight_vs_Overweight	MAIT_SLC4A10	Underweight	Overweight
RHOT2	-5.24103	-0.225984	1.59685867468758e-07	1.26377969971026e-05	Underweight_vs_Overweight	MAIT_SLC4A10	Underweight	Overweight
TAF10	-5.31321	-0.211335	1.07713703111319e-07	8.85250674032079e-06	Underweight_vs_Overweight	MAIT_SLC4A10	Underweight	Overweight
CLU	-5.34539	-0.694465	9.02232580734585e-08	7.51708732288177e-06	Underweight_vs_Overweight	MAIT_SLC4A10	Underweight	Overweight
Z93241.1	-5.36764	-0.814937	7.97748425604153e-08	6.7081040065964e-06	Underweight_vs_Overweight	MAIT_SLC4A10	Underweight	Overweight
SEPTIN1	-5.41555	-0.216392	6.11017526724045e-08	5.18593987751815e-06	Underweight_vs_Overweight	MAIT_SLC4A10	Underweight	Overweight
BCL7C	-5.42082	-0.34729	5.9325646908965e-08	5.04698700144043e-06	Underweight_vs_Overweight	MAIT_SLC4A10	Underweight	Overweight
DDX39A	-5.42638	-0.275702	5.75099559993983e-08	4.90400624796747e-06	Underweight_vs_Overweight	MAIT_SLC4A10	Underweight	Overweight
RGCC	-5.51517	-0.4092	3.48435815765114e-08	3.06471657227204e-06	Underweight_vs_Overweight	MAIT_SLC4A10	Underweight	Overweight
PSD4	-5.53449	-0.293966	3.12130530141724e-08	2.75874784377817e-06	Underweight_vs_Overweight	MAIT_SLC4A10	Underweight	Overweight
H2AFX	-5.55204	-0.531345	2.82356626665886e-08	2.50779628857334e-06	Underweight_vs_Overweight	MAIT_SLC4A10	Underweight	Overweight
PPBP	-5.66207	-0.378623	1.49561967387418e-08	1.37517736986203e-06	Underweight_vs_Overweight	MAIT_SLC4A10	Underweight	Overweight
EIF5AL1	-5.71895	-0.450924	1.07184879312302e-08	1.00870412588049e-06	Underweight_vs_Overweight	MAIT_SLC4A10	Underweight	Overweight
NBEAL2	-5.80432	-0.289285	6.46271669583546e-09	6.26039057847784e-07	Underweight_vs_Overweight	MAIT_SLC4A10	Underweight	Overweight
SNHG9	-5.8262	-0.366019	5.67029450775076e-09	5.55199779753515e-07	Underweight_vs_Overweight	MAIT_SLC4A10	Underweight	Overweight
AC239799.2	-5.9037	-0.730776	3.5544243307796805e-09	3.55697019944635e-07	Underweight_vs_Overweight	MAIT_SLC4A10	Underweight	Overweight
HEXIM1	-5.91846	-0.269411	3.2496495883869704e-09	3.26096052341837e-07	Underweight_vs_Overweight	MAIT_SLC4A10	Underweight	Overweight
PCSK7	-5.9439	-0.231411	2.7832569803637104e-09	2.81628392949003e-07	Underweight_vs_Overweight	MAIT_SLC4A10	Underweight	Overweight
SERTAD1	-6.03618	-0.440134	1.57804004182221e-09	1.6378252159781e-07	Underweight_vs_Overweight	MAIT_SLC4A10	Underweight	Overweight
PKN1	-6.08714	-0.319469	1.14946836429236e-09	1.21736407583919e-07	Underweight_vs_Overweight	MAIT_SLC4A10	Underweight	Overweight
NLRC5	-6.19816	-0.232499	5.71280973234036e-10	6.17629542669631e-08	Underweight_vs_Overweight	MAIT_SLC4A10	Underweight	Overweight
SEC61G	-6.25727	-0.202639	3.91777453891054e-10	4.26823763418784e-08	Underweight_vs_Overweight	MAIT_SLC4A10	Underweight	Overweight
GP1BB	-6.2867	-0.966417	3.24286768384294e-10	3.58055961955254e-08	Underweight_vs_Overweight	MAIT_SLC4A10	Underweight	Overweight
PLEKHA5	-6.43045	-1.02518	1.27223954836474e-10	1.43081652736525e-08	Underweight_vs_Overweight	MAIT_SLC4A10	Underweight	Overweight
TMEM107	-6.53559	-0.443025	6.336093664375809e-11	7.283700583927721e-09	Underweight_vs_Overweight	MAIT_SLC4A10	Underweight	Overweight
EIF5A	-6.63809	-0.260576	3.1777924783897394e-11	3.7479379730514805e-09	Underweight_vs_Overweight	MAIT_SLC4A10	Underweight	Overweight
ARHGAP4	-6.65662	-0.231718	2.8020629876730698e-11	3.31556156645642e-09	Underweight_vs_Overweight	MAIT_SLC4A10	Underweight	Overweight
DPP7	-6.86286	-0.287176	6.7495710062278595e-12	8.454652288697701e-10	Underweight_vs_Overweight	MAIT_SLC4A10	Underweight	Overweight
WDR74	-6.92062	-0.49265	4.4966940129687996e-12	5.67176759427446e-10	Underweight_vs_Overweight	MAIT_SLC4A10	Underweight	Overweight
LAMTOR4	-6.9724	-0.209783	3.11577960143813e-12	3.95747586719725e-10	Underweight_vs_Overweight	MAIT_SLC4A10	Underweight	Overweight
TCIRG1	-7.00699	-0.284353	2.43494263905666e-12	3.13658603923306e-10	Underweight_vs_Overweight	MAIT_SLC4A10	Underweight	Overweight
ZC3H12A	-7.05134	-0.447023	1.77198198491132e-12	2.29889348513887e-10	Underweight_vs_Overweight	MAIT_SLC4A10	Underweight	Overweight
TGFB1	-7.10799	-0.271363	1.17743854658238e-12	1.56100849062597e-10	Underweight_vs_Overweight	MAIT_SLC4A10	Underweight	Overweight
AC245407.2	-7.14188	-0.644129	9.206432302137998e-13	1.23406959338548e-10	Underweight_vs_Overweight	MAIT_SLC4A10	Underweight	Overweight
ARHGDIA	-7.20026	-0.225497	6.00969225469738e-13	8.36429428521597e-11	Underweight_vs_Overweight	MAIT_SLC4A10	Underweight	Overweight
SAT1	-7.24003	-0.207557	4.48578668569848e-13	6.36526121658918e-11	Underweight_vs_Overweight	MAIT_SLC4A10	Underweight	Overweight
TBC1D10C	-7.40798	-0.236152	1.28235761973021e-13	1.8859482953165798e-11	Underweight_vs_Overweight	MAIT_SLC4A10	Underweight	Overweight
ADGRE5	-7.44649	-0.20362	9.5852832861817e-14	1.4154268319261598e-11	Underweight_vs_Overweight	MAIT_SLC4A10	Underweight	Overweight
LIME1	-7.51478	-0.34001	5.70068451591531e-14	8.487010890374569e-12	Underweight_vs_Overweight	MAIT_SLC4A10	Underweight	Overweight
TSPO	-7.55732	-0.297835	4.11459903132754e-14	6.2019470710375195e-12	Underweight_vs_Overweight	MAIT_SLC4A10	Underweight	Overweight
ZAP70	-7.56509	-0.236063	3.87609471012052e-14	5.86679235165992e-12	Underweight_vs_Overweight	MAIT_SLC4A10	Underweight	Overweight
CYCS	-7.61623	-0.221617	2.61196244237715e-14	3.98664486057951e-12	Underweight_vs_Overweight	MAIT_SLC4A10	Underweight	Overweight
TSPYL2	-7.63158	-0.346993	2.31900803566262e-14	3.55444244318482e-12	Underweight_vs_Overweight	MAIT_SLC4A10	Underweight	Overweight
UBE2S	-7.75425	-0.496633	8.88668817171963e-15	1.40355580228647e-12	Underweight_vs_Overweight	MAIT_SLC4A10	Underweight	Overweight
LINC01138	-7.93186	-0.357615	2.15880086467684e-15	3.53245946893021e-13	Underweight_vs_Overweight	MAIT_SLC4A10	Underweight	Overweight
SPON2	-7.98229	-0.510541	1.4364050966401502e-15	2.40455537053227e-13	Underweight_vs_Overweight	MAIT_SLC4A10	Underweight	Overweight
RSRP1	-8.00602	-0.235761	1.1847719804918802e-15	1.99250124830315e-13	Underweight_vs_Overweight	MAIT_SLC4A10	Underweight	Overweight
SNHG1	-8.07918	-0.354198	6.520296381793029e-16	1.1278870779286399e-13	Underweight_vs_Overweight	MAIT_SLC4A10	Underweight	Overweight
AC020916.1	-8.17328	-0.507957	3.0011674408740003e-16	5.34413766947004e-14	Underweight_vs_Overweight	MAIT_SLC4A10	Underweight	Overweight
PGGHG	-8.33361	-0.295953	7.84140125268543e-17	1.46075252259001e-14	Underweight_vs_Overweight	MAIT_SLC4A10	Underweight	Overweight
YPEL5	-8.3901	-0.224025	4.85729783024473e-17	9.28664215691947e-15	Underweight_vs_Overweight	MAIT_SLC4A10	Underweight	Overweight
C9orf16	-8.46217	-0.470421	2.6244217348368e-17	5.0981146491808305e-15	Underweight_vs_Overweight	MAIT_SLC4A10	Underweight	Overweight
GOLGA8A	-8.63218	-0.25858	6.01917962876752e-18	1.2283860628910602e-15	Underweight_vs_Overweight	MAIT_SLC4A10	Underweight	Overweight
MYLIP	-8.71473	-0.300017	2.91444438842012e-18	6.04972039164282e-16	Underweight_vs_Overweight	MAIT_SLC4A10	Underweight	Overweight
IRF1	-8.76126	-0.241401	1.93083702179846e-18	4.10173015519595e-16	Underweight_vs_Overweight	MAIT_SLC4A10	Underweight	Overweight
GNG11	-8.77834	-0.704509	1.6589919823334e-18	3.54497310295548e-16	Underweight_vs_Overweight	MAIT_SLC4A10	Underweight	Overweight
PAXX	-8.81148	-0.309095	1.2349804445760099e-18	2.65455027394487e-16	Underweight_vs_Overweight	MAIT_SLC4A10	Underweight	Overweight
TMEM259	-8.86807	-0.266709	7.44224872047516e-19	1.62859715072277e-16	Underweight_vs_Overweight	MAIT_SLC4A10	Underweight	Overweight
PF4	-8.86856	-0.513372	7.40969574324154e-19	1.62859715072277e-16	Underweight_vs_Overweight	MAIT_SLC4A10	Underweight	Overweight
CCL4	-8.90143	-0.390216	5.51316555941445e-19	1.22865798841282e-16	Underweight_vs_Overweight	MAIT_SLC4A10	Underweight	Overweight
MYADM	-9.10706	-0.486894	8.46471818803886e-20	1.92180845561687e-17	Underweight_vs_Overweight	MAIT_SLC4A10	Underweight	Overweight
BTG2	-9.18466	-0.331099	4.12815658278877e-20	9.612783078614409e-18	Underweight_vs_Overweight	MAIT_SLC4A10	Underweight	Overweight
HNRNPH1	-9.30165	-0.203919	1.38278965887329e-20	3.2407236869826597e-18	Underweight_vs_Overweight	MAIT_SLC4A10	Underweight	Overweight
KDM5D	-9.33932	-1.78519	9.69527096902994e-21	2.2869507352011797e-18	Underweight_vs_Overweight	MAIT_SLC4A10	Underweight	Overweight
CITED2	-9.40188	-0.437514	5.3599433253034604e-21	1.2809559291774599e-18	Underweight_vs_Overweight	MAIT_SLC4A10	Underweight	Overweight
IFITM1	-9.51263	-0.549707	1.8589211214239802e-21	4.5018112437898205e-19	Underweight_vs_Overweight	MAIT_SLC4A10	Underweight	Overweight
ERAP2	-9.5509	-0.345406	1.2858054787348e-21	3.1347764980214903e-19	Underweight_vs_Overweight	MAIT_SLC4A10	Underweight	Overweight
AL021155.5	-9.81927	-0.844706	9.301260229330399e-23	2.33019020062522e-20	Underweight_vs_Overweight	MAIT_SLC4A10	Underweight	Overweight
ACAP1	-9.84675	-0.257094	7.07948856045668e-23	1.7858993156052002e-20	Underweight_vs_Overweight	MAIT_SLC4A10	Underweight	Overweight
IER3	-9.85915	-0.863308	6.25769639412208e-23	1.5896299245655802e-20	Underweight_vs_Overweight	MAIT_SLC4A10	Underweight	Overweight
EIF1AY	-10.0953	-1.73807	5.7936356166106404e-24	1.52506961890578e-21	Underweight_vs_Overweight	MAIT_SLC4A10	Underweight	Overweight
SNHG3	-10.3164	-0.393013	5.94150130123153e-25	1.6350831535495199e-22	Underweight_vs_Overweight	MAIT_SLC4A10	Underweight	Overweight
PMAIP1	-10.4589	-0.499858	1.33326976847987e-25	3.78377793826562e-23	Underweight_vs_Overweight	MAIT_SLC4A10	Underweight	Overweight
TMC8	-10.7016	-0.252681	1.00064522177453e-26	2.95523888830746e-24	Underweight_vs_Overweight	MAIT_SLC4A10	Underweight	Overweight
GUK1	-10.8984	-0.256996	1.17363828189973e-27	3.5527986856908104e-25	Underweight_vs_Overweight	MAIT_SLC4A10	Underweight	Overweight
CLK1	-10.906	-0.231089	1.07934794933633e-27	3.29482299223459e-25	Underweight_vs_Overweight	MAIT_SLC4A10	Underweight	Overweight
SRSF2	-11.0399	-0.228604	2.45187784493474e-28	7.61255680299996e-26	Underweight_vs_Overweight	MAIT_SLC4A10	Underweight	Overweight
MYOM2	-11.0557	-1.03092	2.05715824670223e-28	6.49811569301784e-26	Underweight_vs_Overweight	MAIT_SLC4A10	Underweight	Overweight
HBA2	-11.1182	-1.43913	1.02300893384272e-28	3.25980899392725e-26	Underweight_vs_Overweight	MAIT_SLC4A10	Underweight	Overweight
USP9Y	-11.2608	-1.69051	2.0478838162494e-29	6.82490160633722e-27	Underweight_vs_Overweight	MAIT_SLC4A10	Underweight	Overweight
H1FX	-11.3395	-0.319809	8.36058316551744e-30	2.83837891654754e-27	Underweight_vs_Overweight	MAIT_SLC4A10	Underweight	Overweight
SNHG8	-11.8948	-0.28748	1.2590607514477002e-32	4.44045056864942e-30	Underweight_vs_Overweight	MAIT_SLC4A10	Underweight	Overweight
CCNL1	-12.1979	-0.243596	3.1905677252267097e-34	1.17071275946046e-31	Underweight_vs_Overweight	MAIT_SLC4A10	Underweight	Overweight
PER1	-12.253	-0.44101	1.61920594646714e-34	6.00196685830258e-32	Underweight_vs_Overweight	MAIT_SLC4A10	Underweight	Overweight
EGR1	-12.4375	-1.43426	1.6349771466007402e-35	6.18668539868941e-33	Underweight_vs_Overweight	MAIT_SLC4A10	Underweight	Overweight
LTK	-12.6772	-0.472295	7.91542592471407e-37	3.1253887189256898e-34	Underweight_vs_Overweight	MAIT_SLC4A10	Underweight	Overweight
CD74	-12.8011	-0.205308	1.6167031086288e-37	6.598691811691e-35	Underweight_vs_Overweight	MAIT_SLC4A10	Underweight	Overweight
TUBA1A	-13.6763	-0.395588	1.4065578649459799e-42	6.3079779014849e-40	Underweight_vs_Overweight	MAIT_SLC4A10	Underweight	Overweight
CD99	-13.797	-0.274762	2.65645375096827e-43	1.2214979614895399e-40	Underweight_vs_Overweight	MAIT_SLC4A10	Underweight	Overweight
KLF6	-13.8692	-0.314393	9.74183666662414e-44	4.65634156252353e-41	Underweight_vs_Overweight	MAIT_SLC4A10	Underweight	Overweight
TUBB4B	-13.8772	-0.469242	8.70403662973663e-44	4.2157711281574996e-41	Underweight_vs_Overweight	MAIT_SLC4A10	Underweight	Overweight
DNAJA1	-13.9982	-0.503561	1.59829375356787e-44	7.9533724509735e-42	Underweight_vs_Overweight	MAIT_SLC4A10	Underweight	Overweight
PRKY	-14.056	-2.10661	7.07742557705715e-45	3.5707577987802494e-42	Underweight_vs_Overweight	MAIT_SLC4A10	Underweight	Overweight
HCST	-14.4597	-0.281194	2.17707129080743e-47	1.14614915521552e-44	Underweight_vs_Overweight	MAIT_SLC4A10	Underweight	Overweight
FTL	-14.5191	-0.207925	9.169453682133759e-48	4.8983760949586904e-45	Underweight_vs_Overweight	MAIT_SLC4A10	Underweight	Overweight
HBB	-14.5773	-0.98244	3.91811960251127e-48	2.15650928304279e-45	Underweight_vs_Overweight	MAIT_SLC4A10	Underweight	Overweight
TNFAIP3	-15.9905	-0.277694	1.4881447569951498e-57	9.32040455906996e-55	Underweight_vs_Overweight	MAIT_SLC4A10	Underweight	Overweight
SRSF7	-17.8212	-0.328582	4.83485464022641e-71	3.37751787809355e-68	Underweight_vs_Overweight	MAIT_SLC4A10	Underweight	Overweight
NKG7	-18.9939	-0.288852	1.91419327674381e-80	1.3906996994199099e-77	Underweight_vs_Overweight	MAIT_SLC4A10	Underweight	Overweight
IFITM2	-19.093	-0.251367	2.8844882826775298e-81	2.1384065582968198e-78	Underweight_vs_Overweight	MAIT_SLC4A10	Underweight	Overweight
RPS10-NUDT3	-19.1304	-0.232297	1.41097179683743e-81	1.06781169774826e-78	Underweight_vs_Overweight	MAIT_SLC4A10	Underweight	Overweight
SH3BGRL3	-19.4287	-0.342647	4.4125364493078405e-84	3.4104212565437597e-81	Underweight_vs_Overweight	MAIT_SLC4A10	Underweight	Overweight
JUNB	-19.4597	-0.300409	2.41067020352592e-84	1.90369577854962e-81	Underweight_vs_Overweight	MAIT_SLC4A10	Underweight	Overweight
GADD45B	-19.6285	-0.545128	8.82400464518926e-86	7.454437040491739e-83	Underweight_vs_Overweight	MAIT_SLC4A10	Underweight	Overweight
UBC	-21.4918	-0.223303	1.85912683547592e-102	1.82526057906753e-99	Underweight_vs_Overweight	MAIT_SLC4A10	Underweight	Overweight
IER5	-21.6966	-0.560481	2.20850716457095e-104	2.29217803600584e-101	Underweight_vs_Overweight	MAIT_SLC4A10	Underweight	Overweight
NFKBIZ	-22.2809	-0.783403	5.65853954130621e-110	6.2288517387118e-107	Underweight_vs_Overweight	MAIT_SLC4A10	Underweight	Overweight
ZFP36	-22.6172	-0.428859	2.93819102418231e-113	3.3353977232639605e-110	Underweight_vs_Overweight	MAIT_SLC4A10	Underweight	Overweight
CYBA	-22.6241	-0.387471	2.5129703551834302e-113	2.94471487491591e-110	Underweight_vs_Overweight	MAIT_SLC4A10	Underweight	Overweight
IER2	-23.0224	-0.471487	2.783142175366e-117	3.37001408874485e-114	Underweight_vs_Overweight	MAIT_SLC4A10	Underweight	Overweight
SNHG5	-23.296	-0.428559	4.8687637740962806e-120	6.0987142364765995e-117	Underweight_vs_Overweight	MAIT_SLC4A10	Underweight	Overweight
TSC22D3	-24.2273	-0.272635	1.14649950522019e-129	1.60183619333187e-126	Underweight_vs_Overweight	MAIT_SLC4A10	Underweight	Overweight
CD69	-24.8908	-0.427036	9.34860586606807e-137	1.4765106812643002e-133	Underweight_vs_Overweight	MAIT_SLC4A10	Underweight	Overweight
EIF1	-25.8316	-0.20286	3.92137607649587e-147	6.783233683561371e-144	Underweight_vs_Overweight	MAIT_SLC4A10	Underweight	Overweight
DDX3Y	-26.204	-1.84304	2.38958877781869e-151	4.3402100971520904e-148	Underweight_vs_Overweight	MAIT_SLC4A10	Underweight	Overweight
FOS	-26.8012	-0.418882	3.1263928084253095e-158	5.9773339557293504e-155	Underweight_vs_Overweight	MAIT_SLC4A10	Underweight	Overweight
PFN1	-28.5489	-0.359433	2.8960978003661398e-179	7.514546335435749e-176	Underweight_vs_Overweight	MAIT_SLC4A10	Underweight	Overweight
TMSB10	-29.3308	-0.303279	4.20188447269851e-189	1.1741358104249699e-185	Underweight_vs_Overweight	MAIT_SLC4A10	Underweight	Overweight
PPP1R15A	-30.9742	-0.731046	1.2018631760272501e-210	3.9689892483969e-207	Underweight_vs_Overweight	MAIT_SLC4A10	Underweight	Overweight
JUND	-32.6436	-0.531138	9.88691001241097e-234	3.5915189311084096e-230	Underweight_vs_Overweight	MAIT_SLC4A10	Underweight	Overweight
NFKBIA	-32.8136	-0.595942	3.7712098664621503e-236	1.5221441067678198e-232	Underweight_vs_Overweight	MAIT_SLC4A10	Underweight	Overweight
JUN	-32.9193	-0.571177	1.16452811079998e-237	5.28783101911501e-234	Underweight_vs_Overweight	MAIT_SLC4A10	Underweight	Overweight
RPL18A	-33.1743	-0.252197	2.5261592316471e-241	1.31093228926875e-237	Underweight_vs_Overweight	MAIT_SLC4A10	Underweight	Overweight
FOSB	-33.2186	-0.810605	5.8001935033482795e-242	3.5116304867105e-238	Underweight_vs_Overweight	MAIT_SLC4A10	Underweight	Overweight
RPS26	-35.8475	-0.820207	2.01160204984838e-281	1.82683640156981e-277	Underweight_vs_Overweight	MAIT_SLC4A10	Underweight	Overweight
DUSP1	-39.5236	-0.449702	0	0	Underweight_vs_Overweight	MAIT_SLC4A10	Underweight	Overweight
RPS4Y1	-54.9194	-2.21825	0	0	Underweight_vs_Overweight	MAIT_SLC4A10	Underweight	Overweight
JUN	43.4692	0.78189	0	0	Overweight_vs_Normal	MAIT_SLC4A10	Overweight	Normal
DUSP1	41.8792	0.465993	0	0	Overweight_vs_Normal	MAIT_SLC4A10	Overweight	Normal
NFKBIA	39.8019	0.697353	0	0	Overweight_vs_Normal	MAIT_SLC4A10	Overweight	Normal
FOS	39.7609	0.597304	0	0	Overweight_vs_Normal	MAIT_SLC4A10	Overweight	Normal
FOSB	38.3464	0.850027	0	0	Overweight_vs_Normal	MAIT_SLC4A10	Overweight	Normal
IER2	38.3438	0.743483	0	0	Overweight_vs_Normal	MAIT_SLC4A10	Overweight	Normal
JUND	37.6761	0.567315	1.2250650219373e-310	6.35738742669921e-307	Overweight_vs_Normal	MAIT_SLC4A10	Overweight	Normal
TMSB10	37.0123	0.354956	7.26924625913673e-300	3.30078299511751e-296	Overweight_vs_Normal	MAIT_SLC4A10	Overweight	Normal
PPP1R15A	33.2091	0.705871	7.96846351486114e-242	3.2162489515649494e-238	Overweight_vs_Normal	MAIT_SLC4A10	Overweight	Normal
TSC22D3	32.8624	0.378619	7.57409320696039e-237	2.66110626222886e-233	Overweight_vs_Normal	MAIT_SLC4A10	Overweight	Normal
GADD45B	32.8605	0.838769	8.05818666644206e-237	2.66110626222886e-233	Overweight_vs_Normal	MAIT_SLC4A10	Overweight	Normal
JUNB	32.1482	0.461067	9.35118963694155e-227	2.83076095626282e-223	Overweight_vs_Normal	MAIT_SLC4A10	Overweight	Normal
UBC	31.9445	0.305926	6.4324343885282895e-224	1.79742008921291e-220	Overweight_vs_Normal	MAIT_SLC4A10	Overweight	Normal
RPL18A	31.8236	0.229651	3.05466470279678e-222	7.925982142413991e-219	Overweight_vs_Normal	MAIT_SLC4A10	Overweight	Normal
IER5	28.6307	0.667159	2.7895326074206103e-180	5.960738911597709e-177	Overweight_vs_Normal	MAIT_SLC4A10	Overweight	Normal
EIF1	27.8018	0.202719	4.1241167597442e-170	7.884877127077261e-167	Overweight_vs_Normal	MAIT_SLC4A10	Overweight	Normal
ZFP36	26.7635	0.470502	8.59142746801534e-158	1.41860088274148e-154	Overweight_vs_Normal	MAIT_SLC4A10	Overweight	Normal
PFN1	26.6032	0.297986	6.23546360335798e-156	9.84823699372096e-153	Overweight_vs_Normal	MAIT_SLC4A10	Overweight	Normal
CD69	26.5336	0.419298	3.9738551659177506e-155	6.014760948213681e-152	Overweight_vs_Normal	MAIT_SLC4A10	Overweight	Normal
S100A4	25.8562	0.238945	2.0723298276040798e-147	3.01117813270184e-144	Overweight_vs_Normal	MAIT_SLC4A10	Overweight	Normal
CYBA	25.0157	0.381274	4.13043087162965e-138	5.55711229047477e-135	Overweight_vs_Normal	MAIT_SLC4A10	Overweight	Normal
RPS4Y1	24.8319	0.681449	4.0610987330589804e-136	5.26869544918216e-133	Overweight_vs_Normal	MAIT_SLC4A10	Overweight	Normal
TUBB4B	24.3317	0.756699	9.06042870503008e-131	1.09709711046308e-127	Overweight_vs_Normal	MAIT_SLC4A10	Overweight	Normal
IFITM2	22.6086	0.272278	3.57013837376875e-113	4.0527764551726103e-110	Overweight_vs_Normal	MAIT_SLC4A10	Overweight	Normal
SRSF7	22.496	0.368231	4.53783806888117e-112	4.99519714212659e-109	Overweight_vs_Normal	MAIT_SLC4A10	Overweight	Normal
NFKBIZ	22.2399	0.675151	1.41191282613911e-109	1.4654041520665501e-106	Overweight_vs_Normal	MAIT_SLC4A10	Overweight	Normal
RPS10-NUDT3	21.8303	0.249341	1.19549394233408e-105	1.20631980414521e-102	Overweight_vs_Normal	MAIT_SLC4A10	Overweight	Normal
ID2	20.7741	0.331983	7.42913717784602e-96	6.919765054421399e-93	Overweight_vs_Normal	MAIT_SLC4A10	Overweight	Normal
KLF2	20.021	0.332673	3.61695522326832e-89	3.1283217962010698e-86	Overweight_vs_Normal	MAIT_SLC4A10	Overweight	Normal
SNHG5	19.921	0.325259	2.67670344049517e-88	2.26125416696343e-85	Overweight_vs_Normal	MAIT_SLC4A10	Overweight	Normal
FTH1	19.7238	0.206674	1.34598546625753e-86	1.0865392899393599e-83	Overweight_vs_Normal	MAIT_SLC4A10	Overweight	Normal
S100A9	18.708	0.499933	4.2578111397266e-78	3.22227598878559e-75	Overweight_vs_Normal	MAIT_SLC4A10	Overweight	Normal
KLF6	18.4513	0.378135	5.08921760671077e-76	3.7728758934974604e-73	Overweight_vs_Normal	MAIT_SLC4A10	Overweight	Normal
TUBA1A	18.4216	0.468876	8.82221136574755e-76	6.40951300144291e-73	Overweight_vs_Normal	MAIT_SLC4A10	Overweight	Normal
SH3BGRL3	18.1844	0.286431	6.8545650403123304e-74	4.78844095489203e-71	Overweight_vs_Normal	MAIT_SLC4A10	Overweight	Normal
TNFAIP3	18.0915	0.282452	3.7150141848629904e-73	2.54625670338364e-70	Overweight_vs_Normal	MAIT_SLC4A10	Overweight	Normal
DNAJA1	17.3806	0.544062	1.15814342452647e-67	7.0117863398914305e-65	Overweight_vs_Normal	MAIT_SLC4A10	Overweight	Normal
FTL	16.9677	0.227243	1.42499631591187e-64	8.34909938255076e-62	Overweight_vs_Normal	MAIT_SLC4A10	Overweight	Normal
PER1	15.8271	0.498967	2.0236021706891298e-56	1.09715481272318e-53	Overweight_vs_Normal	MAIT_SLC4A10	Overweight	Normal
NKG7	15.5845	0.211531	9.276597028345301e-55	4.88379222683581e-52	Overweight_vs_Normal	MAIT_SLC4A10	Overweight	Normal
EIF4A1	14.7067	0.219856	5.83938128990762e-49	2.9461300657942302e-46	Overweight_vs_Normal	MAIT_SLC4A10	Overweight	Normal
MYOM2	14.5184	1.23036	9.271366811441459e-48	4.5512387944921904e-45	Overweight_vs_Normal	MAIT_SLC4A10	Overweight	Normal
CITED2	14.3455	0.584711	1.13634846729743e-46	5.431446634611351e-44	Overweight_vs_Normal	MAIT_SLC4A10	Overweight	Normal
IER3	14.3045	1.08364	2.05047454167582e-46	9.673446519599461e-44	Overweight_vs_Normal	MAIT_SLC4A10	Overweight	Normal
EGR1	14.2702	1.33705	3.35713666518079e-46	1.56347880127381e-43	Overweight_vs_Normal	MAIT_SLC4A10	Overweight	Normal
MCL1	14.1009	0.232476	3.74866493504122e-45	1.66065856622326e-42	Overweight_vs_Normal	MAIT_SLC4A10	Overweight	Normal
SRSF3	13.7038	0.251082	9.63004734376454e-43	4.16453690249512e-40	Overweight_vs_Normal	MAIT_SLC4A10	Overweight	Normal
CD74	13.6258	0.204686	2.8126054607991e-42	1.20200830551751e-39	Overweight_vs_Normal	MAIT_SLC4A10	Overweight	Normal
CCNL1	13.5312	0.246875	1.02376326363415e-41	4.3243284086946604e-39	Overweight_vs_Normal	MAIT_SLC4A10	Overweight	Normal
CLK1	13.3068	0.251622	2.11221774160608e-40	8.819358813974991e-38	Overweight_vs_Normal	MAIT_SLC4A10	Overweight	Normal
SAT1	13.292	0.332072	2.5771844139340397e-40	1.06385001159736e-37	Overweight_vs_Normal	MAIT_SLC4A10	Overweight	Normal
SRSF2	12.9633	0.241695	1.97598915584867e-38	7.8878881401493e-36	Overweight_vs_Normal	MAIT_SLC4A10	Overweight	Normal
CRIP1	12.1341	0.222009	6.9673625523921e-34	2.63642095914787e-31	Overweight_vs_Normal	MAIT_SLC4A10	Overweight	Normal
HEXIM1	11.7478	0.452723	7.24686567848584e-32	2.58087884937918e-29	Overweight_vs_Normal	MAIT_SLC4A10	Overweight	Normal
H1FX	11.6967	0.288494	1.32478779705789e-31	4.6722564578567897e-29	Overweight_vs_Normal	MAIT_SLC4A10	Overweight	Normal
IGHM	11.627	0.327261	3.00297433891321e-31	1.03891472224154e-28	Overweight_vs_Normal	MAIT_SLC4A10	Overweight	Normal
AL021155.5	11.5762	0.870769	5.43846326112731e-31	1.846332863773e-28	Overweight_vs_Normal	MAIT_SLC4A10	Overweight	Normal
PTPRCAP	11.5004	0.219101	1.3135406620919498e-30	4.37758514597727e-28	Overweight_vs_Normal	MAIT_SLC4A10	Overweight	Normal
LTK	11.1602	0.360967	6.38636629098595e-29	2.01731427727266e-26	Overweight_vs_Normal	MAIT_SLC4A10	Overweight	Normal
DDX3Y	11.05	0.465023	2.19131285275461e-28	6.74590090586137e-26	Overweight_vs_Normal	MAIT_SLC4A10	Overweight	Normal
LYZ	10.8896	0.400642	1.29246619555324e-27	3.88017578674934e-25	Overweight_vs_Normal	MAIT_SLC4A10	Overweight	Normal
IFITM1	10.8387	0.523255	2.25656463320147e-27	6.664387550055e-25	Overweight_vs_Normal	MAIT_SLC4A10	Overweight	Normal
MIF	10.8338	0.20982	2.38196693995533e-27	6.97801056942074e-25	Overweight_vs_Normal	MAIT_SLC4A10	Overweight	Normal
PMAIP1	10.6517	0.424031	1.71165935581609e-26	4.7829029045673204e-24	Overweight_vs_Normal	MAIT_SLC4A10	Overweight	Normal
LAMTOR4	10.5798	0.280675	3.69890142551914e-26	1.01792646351067e-23	Overweight_vs_Normal	MAIT_SLC4A10	Overweight	Normal
ATF4	10.5748	0.233632	3.9007606609973e-26	1.06540625392021e-23	Overweight_vs_Normal	MAIT_SLC4A10	Overweight	Normal
UBE2S	10.4805	0.584677	1.06214367083434e-25	2.87936052139764e-23	Overweight_vs_Normal	MAIT_SLC4A10	Overweight	Normal
PAXX	10.4455	0.318113	1.53641081298025e-25	4.10379847002356e-23	Overweight_vs_Normal	MAIT_SLC4A10	Overweight	Normal
S100A8	10.2621	0.465963	1.04383640923338e-24	2.68924832636963e-22	Overweight_vs_Normal	MAIT_SLC4A10	Overweight	Normal
HLA-DRA	10.202	0.318993	1.94225526897685e-24	4.933871671388319e-22	Overweight_vs_Normal	MAIT_SLC4A10	Overweight	Normal
SNHG3	10.118	0.331713	4.59654752783807e-24	1.14365880476881e-21	Overweight_vs_Normal	MAIT_SLC4A10	Overweight	Normal
MYLIP	10.0529	0.302363	8.91851512501191e-24	2.18901338129178e-21	Overweight_vs_Normal	MAIT_SLC4A10	Overweight	Normal
TMEM259	9.97809	0.262951	1.90097656424527e-23	4.6036583115182505e-21	Overweight_vs_Normal	MAIT_SLC4A10	Overweight	Normal
TSPYL2	9.92269	0.392328	3.3170623056381304e-23	7.92734245490861e-21	Overweight_vs_Normal	MAIT_SLC4A10	Overweight	Normal
ERAP2	9.92004	0.317981	3.40624705511964e-23	8.08727650485465e-21	Overweight_vs_Normal	MAIT_SLC4A10	Overweight	Normal
ADGRE5	9.8462	0.235425	7.118480362933251e-23	1.67912933547996e-20	Overweight_vs_Normal	MAIT_SLC4A10	Overweight	Normal
SNHG8	9.82403	0.208287	8.87253369871967e-23	2.07937844606252e-20	Overweight_vs_Normal	MAIT_SLC4A10	Overweight	Normal
GUK1	9.81475	0.204106	9.728264295966251e-23	2.2653136462517302e-20	Overweight_vs_Normal	MAIT_SLC4A10	Overweight	Normal
SERTAD1	9.76013	0.617536	1.6694750769779e-22	3.8627612513566404e-20	Overweight_vs_Normal	MAIT_SLC4A10	Overweight	Normal
SNHG1	9.71815	0.373375	2.52330384770057e-22	5.76487645104218e-20	Overweight_vs_Normal	MAIT_SLC4A10	Overweight	Normal
TCIRG1	9.60128	0.339202	7.89602145508799e-22	1.7815582321585502e-19	Overweight_vs_Normal	MAIT_SLC4A10	Overweight	Normal
BRD2	9.57267	0.225609	1.0417683114444601e-21	2.33600467169948e-19	Overweight_vs_Normal	MAIT_SLC4A10	Overweight	Normal
COTL1	9.55146	0.270618	1.27884387748487e-21	2.85001734316046e-19	Overweight_vs_Normal	MAIT_SLC4A10	Overweight	Normal
AC020916.1	9.54969	0.489465	1.3008481468006701e-21	2.88137864516348e-19	Overweight_vs_Normal	MAIT_SLC4A10	Overweight	Normal
AC245407.2	9.42612	0.773317	4.2554326131531005e-21	9.093108535611741e-19	Overweight_vs_Normal	MAIT_SLC4A10	Overweight	Normal
WDR74	9.39473	0.582769	5.73632611365283e-21	1.19757346209513e-18	Overweight_vs_Normal	MAIT_SLC4A10	Overweight	Normal
TYMP	9.18582	0.516968	4.0841314135761304e-20	8.38192981522974e-18	Overweight_vs_Normal	MAIT_SLC4A10	Overweight	Normal
CYCS	9.11442	0.231112	7.90954911232554e-20	1.6141701182828e-17	Overweight_vs_Normal	MAIT_SLC4A10	Overweight	Normal
TSPO	8.99763	0.307592	2.3065098467428e-19	4.62907606037453e-17	Overweight_vs_Normal	MAIT_SLC4A10	Overweight	Normal
H2AFX	8.8856	0.753682	6.357868197709621e-19	1.2416984954301099e-16	Overweight_vs_Normal	MAIT_SLC4A10	Overweight	Normal
CCL4	8.8101	0.349158	1.25036425959063e-18	2.40321333830101e-16	Overweight_vs_Normal	MAIT_SLC4A10	Overweight	Normal
MYADM	8.80659	0.392384	1.29005025822468e-18	2.46644029896156e-16	Overweight_vs_Normal	MAIT_SLC4A10	Overweight	Normal
GSTP1	8.78417	0.301221	1.5752631323864499e-18	2.9803650284932397e-16	Overweight_vs_Normal	MAIT_SLC4A10	Overweight	Normal
ELOB	8.69491	0.211808	3.4709736779441295e-18	6.49930875386591e-16	Overweight_vs_Normal	MAIT_SLC4A10	Overweight	Normal
GOLGA8A	8.68021	0.226674	3.95046532785574e-18	7.35921043588142e-16	Overweight_vs_Normal	MAIT_SLC4A10	Overweight	Normal
LY6E	8.60817	0.231738	7.42335739298955e-18	1.3483044032886902e-15	Overweight_vs_Normal	MAIT_SLC4A10	Overweight	Normal
ZC3H12A	8.49675	0.459527	1.94972688950237e-17	3.32515394310156e-15	Overweight_vs_Normal	MAIT_SLC4A10	Overweight	Normal
DPP7	8.40829	0.305616	4.16034896439348e-17	6.996705392618411e-15	Overweight_vs_Normal	MAIT_SLC4A10	Overweight	Normal
SNHG25	8.39426	0.228897	4.68854820753579e-17	7.84867291184078e-15	Overweight_vs_Normal	MAIT_SLC4A10	Overweight	Normal
LSP1	8.36774	0.213121	5.873549215118281e-17	9.672597838430982e-15	Overweight_vs_Normal	MAIT_SLC4A10	Overweight	Normal
AC044849.1	8.36751	0.266095	5.8846119096329e-17	9.672597838430982e-15	Overweight_vs_Normal	MAIT_SLC4A10	Overweight	Normal
RBM38	8.32796	0.212046	8.22482751749332e-17	1.32788926400206e-14	Overweight_vs_Normal	MAIT_SLC4A10	Overweight	Normal
SEC61G	8.29634	0.235249	1.07368685351292e-16	1.71064687020659e-14	Overweight_vs_Normal	MAIT_SLC4A10	Overweight	Normal
EIF4A3	8.1211	0.445389	4.61963264021812e-16	7.02145503299428e-14	Overweight_vs_Normal	MAIT_SLC4A10	Overweight	Normal
TBC1D10C	8.09101	0.227347	5.91706883474522e-16	8.845409156006371e-14	Overweight_vs_Normal	MAIT_SLC4A10	Overweight	Normal
GNG11	8.08703	0.549661	6.11381335538155e-16	9.10206491588484e-14	Overweight_vs_Normal	MAIT_SLC4A10	Overweight	Normal
PGGHG	7.90038	0.242041	2.78055330955295e-15	4.00818966360398e-13	Overweight_vs_Normal	MAIT_SLC4A10	Overweight	Normal
RGS1	7.85349	0.356525	4.04627217563458e-15	5.74159699422273e-13	Overweight_vs_Normal	MAIT_SLC4A10	Overweight	Normal
LST1	7.84744	0.297632	4.24609454164927e-15	6.00169767781912e-13	Overweight_vs_Normal	MAIT_SLC4A10	Overweight	Normal
AC253572.2	7.78873	0.298159	6.76885561926723e-15	9.4936466882433e-13	Overweight_vs_Normal	MAIT_SLC4A10	Overweight	Normal
C9orf16	7.73015	0.36622	1.07417320353654e-14	1.49503508780339e-12	Overweight_vs_Normal	MAIT_SLC4A10	Overweight	Normal
AC239799.2	7.72755	0.85256	1.09639415553972e-14	1.5201379425242698e-12	Overweight_vs_Normal	MAIT_SLC4A10	Overweight	Normal
PPDPF	7.69239	0.250699	1.44407658946005e-14	1.99458274481847e-12	Overweight_vs_Normal	MAIT_SLC4A10	Overweight	Normal
ARHGAP4	7.63432	0.229985	2.27012662617186e-14	3.08856254016176e-12	Overweight_vs_Normal	MAIT_SLC4A10	Overweight	Normal
ARHGDIA	7.58695	0.20676	3.27521349000637e-14	4.4228775181402e-12	Overweight_vs_Normal	MAIT_SLC4A10	Overweight	Normal
TMEM107	7.55412	0.433639	4.2171439496978203e-14	5.61142751343307e-12	Overweight_vs_Normal	MAIT_SLC4A10	Overweight	Normal
HLA-G	7.54454	0.528169	4.5387913343031e-14	6.0173771536457795e-12	Overweight_vs_Normal	MAIT_SLC4A10	Overweight	Normal
CSKMT	7.5239	0.416499	5.3165852649987305e-14	6.99747378030232e-12	Overweight_vs_Normal	MAIT_SLC4A10	Overweight	Normal
LIME1	7.50245	0.294044	6.26361707394838e-14	8.18460984993702e-12	Overweight_vs_Normal	MAIT_SLC4A10	Overweight	Normal
SIGIRR	7.48798	0.206555	6.99430939877642e-14	9.10664097562553e-12	Overweight_vs_Normal	MAIT_SLC4A10	Overweight	Normal
ZAP70	7.47336	0.205086	7.81698903422393e-14	1.01053360732106e-11	Overweight_vs_Normal	MAIT_SLC4A10	Overweight	Normal
SPON2	7.44733	0.408738	9.52484627387206e-14	1.21830833008689e-11	Overweight_vs_Normal	MAIT_SLC4A10	Overweight	Normal
LINC01619	7.36522	0.325638	1.76849793168796e-13	2.20764453149473e-11	Overweight_vs_Normal	MAIT_SLC4A10	Overweight	Normal
BTG2	7.34139	0.227415	2.11380528361935e-13	2.62068569053777e-11	Overweight_vs_Normal	MAIT_SLC4A10	Overweight	Normal
POLR2L	7.30544	0.219997	2.76355041727181e-13	3.38009200194665e-11	Overweight_vs_Normal	MAIT_SLC4A10	Overweight	Normal
SOCS1	7.26163	0.696158	3.82444797230698e-13	4.6463845164556393e-11	Overweight_vs_Normal	MAIT_SLC4A10	Overweight	Normal
HBA2	7.22672	0.672759	4.94817012232913e-13	5.971668699791629e-11	Overweight_vs_Normal	MAIT_SLC4A10	Overweight	Normal
AC245014.3	7.21907	0.299395	5.23445836675365e-13	6.296256113599101e-11	Overweight_vs_Normal	MAIT_SLC4A10	Overweight	Normal
PSMB3	7.16016	0.256835	8.05858326356381e-13	9.597904774826859e-11	Overweight_vs_Normal	MAIT_SLC4A10	Overweight	Normal
TGFB1	7.11779	0.236171	1.09670461964846e-12	1.29347051991396e-10	Overweight_vs_Normal	MAIT_SLC4A10	Overweight	Normal
ZFAND5	7.05994	0.217533	1.66579380629941e-12	1.95198792927846e-10	Overweight_vs_Normal	MAIT_SLC4A10	Overweight	Normal
EIF5A	7.04929	0.240603	1.7982728441543998e-12	2.09371985053695e-10	Overweight_vs_Normal	MAIT_SLC4A10	Overweight	Normal
CD83	7.03041	0.718434	2.05932554569534e-12	2.39000190967824e-10	Overweight_vs_Normal	MAIT_SLC4A10	Overweight	Normal
RHOT2	6.99467	0.262166	2.6587688444173897e-12	3.05640623551601e-10	Overweight_vs_Normal	MAIT_SLC4A10	Overweight	Normal
PIM2	6.9732	0.262783	3.0981654127130197e-12	3.5502825483348e-10	Overweight_vs_Normal	MAIT_SLC4A10	Overweight	Normal
RGCC	6.84884	0.381905	7.445133231920899e-12	8.37312414188107e-10	Overweight_vs_Normal	MAIT_SLC4A10	Overweight	Normal
AC103591.3	6.83569	0.451037	8.16130090055452e-12	9.09409253109029e-10	Overweight_vs_Normal	MAIT_SLC4A10	Overweight	Normal
AC011446.2	6.81074	0.736159	9.70986543111703e-12	1.07536759649621e-09	Overweight_vs_Normal	MAIT_SLC4A10	Overweight	Normal
AC007952.4	6.78526	0.57607	1.1587689089976399e-11	1.27555876934086e-09	Overweight_vs_Normal	MAIT_SLC4A10	Overweight	Normal
LINC01138	6.73254	0.25568	1.66724462694908e-11	1.8025097713854901e-09	Overweight_vs_Normal	MAIT_SLC4A10	Overweight	Normal
HERPUD1	6.71031	0.23468	1.9420932548078e-11	2.08107609363269e-09	Overweight_vs_Normal	MAIT_SLC4A10	Overweight	Normal
PF4	6.61834	0.314997	3.6324882118143297e-11	3.81369268157131e-09	Overweight_vs_Normal	MAIT_SLC4A10	Overweight	Normal
TYROBP	6.58853	0.233188	4.4421368075435397e-11	4.65028996169529e-09	Overweight_vs_Normal	MAIT_SLC4A10	Overweight	Normal
HLA-DRB5	6.53257	0.63272	6.4650570095119e-11	6.6182965865983e-09	Overweight_vs_Normal	MAIT_SLC4A10	Overweight	Normal
NBEAL2	6.51066	0.277753	7.481905810090609e-11	7.63448624880201e-09	Overweight_vs_Normal	MAIT_SLC4A10	Overweight	Normal
IFITM3	6.50779	0.41221	7.62636770507458e-11	7.76009616959494e-09	Overweight_vs_Normal	MAIT_SLC4A10	Overweight	Normal
MAFF	6.39424	0.3793	1.61342444092187e-10	1.59698245888087e-08	Overweight_vs_Normal	MAIT_SLC4A10	Overweight	Normal
SCAND1	6.38972	0.222208	1.66188412370946e-10	1.63221880378778e-08	Overweight_vs_Normal	MAIT_SLC4A10	Overweight	Normal
Z93241.1	6.27422	0.829767	3.51399848107095e-10	3.36806091882278e-08	Overweight_vs_Normal	MAIT_SLC4A10	Overweight	Normal
TNF	6.23103	0.69063	4.63390377721938e-10	4.39507019872771e-08	Overweight_vs_Normal	MAIT_SLC4A10	Overweight	Normal
CSRNP1	6.17676	0.205874	6.543126603375481e-10	6.11017010267912e-08	Overweight_vs_Normal	MAIT_SLC4A10	Overweight	Normal
NLRC5	6.16855	0.20107	6.89179732545001e-10	6.41926742677684e-08	Overweight_vs_Normal	MAIT_SLC4A10	Overweight	Normal
NDUFA11	6.02741	0.201469	1.6660922733733401e-09	1.49808088917228e-07	Overweight_vs_Normal	MAIT_SLC4A10	Overweight	Normal
TUBA4A	6.0023	0.226841	1.94538114359083e-09	1.73631241823294e-07	Overweight_vs_Normal	MAIT_SLC4A10	Overweight	Normal
PKN1	5.94288	0.275856	2.8005058689842403e-09	2.43376019609382e-07	Overweight_vs_Normal	MAIT_SLC4A10	Overweight	Normal
LGALS1	5.92257	0.259468	3.1695542059361403e-09	2.73485097588685e-07	Overweight_vs_Normal	MAIT_SLC4A10	Overweight	Normal
PRKY	5.90914	0.48491	3.4390522869834e-09	2.96035576722652e-07	Overweight_vs_Normal	MAIT_SLC4A10	Overweight	Normal
MARCKSL1	5.89809	0.598994	3.6773065056235404e-09	3.14310202643013e-07	Overweight_vs_Normal	MAIT_SLC4A10	Overweight	Normal
ITGB2-AS1	5.82945	0.378282	5.56114803219074e-09	4.68710587975315e-07	Overweight_vs_Normal	MAIT_SLC4A10	Overweight	Normal
BCL7C	5.80893	0.327678	6.2871489848433106e-09	5.2745259589704e-07	Overweight_vs_Normal	MAIT_SLC4A10	Overweight	Normal
DDX39A	5.77416	0.24706	7.73394267200682e-09	6.41422834482465e-07	Overweight_vs_Normal	MAIT_SLC4A10	Overweight	Normal
SLC7A5	5.69031	0.586971	1.26807208747827e-08	1.02592397883598e-06	Overweight_vs_Normal	MAIT_SLC4A10	Overweight	Normal
HBB	5.68513	0.281334	1.30716953870518e-08	1.05286564662981e-06	Overweight_vs_Normal	MAIT_SLC4A10	Overweight	Normal
ISG15	5.63756	0.216389	1.72480215323576e-08	1.36206876127048e-06	Overweight_vs_Normal	MAIT_SLC4A10	Overweight	Normal
PLEKHJ1	5.58545	0.255961	2.33096752901e-08	1.8209618593294e-06	Overweight_vs_Normal	MAIT_SLC4A10	Overweight	Normal
C17orf49	5.56267	0.260788	2.65672979881062e-08	2.0490099081018e-06	Overweight_vs_Normal	MAIT_SLC4A10	Overweight	Normal
BUD31	5.53815	0.219107	3.05677736473562e-08	2.3327834989787e-06	Overweight_vs_Normal	MAIT_SLC4A10	Overweight	Normal
MICAL1	5.53211	0.314662	3.16401565006985e-08	2.40956042986242e-06	Overweight_vs_Normal	MAIT_SLC4A10	Overweight	Normal
HLA-DRB1	5.46452	0.234177	4.64160982324048e-08	3.48370079419491e-06	Overweight_vs_Normal	MAIT_SLC4A10	Overweight	Normal
SLC38A2	5.41763	0.203941	6.03932250756118e-08	4.48638914948195e-06	Overweight_vs_Normal	MAIT_SLC4A10	Overweight	Normal
TUBB2A	5.3488	0.628556	8.85388196303586e-08	6.41624653599573e-06	Overweight_vs_Normal	MAIT_SLC4A10	Overweight	Normal
ATP6V0B	5.34854	0.221707	8.86680548662075e-08	6.41624653599573e-06	Overweight_vs_Normal	MAIT_SLC4A10	Overweight	Normal
PHLDA1	5.3295	0.606228	9.84818834201935e-08	7.070065014075e-06	Overweight_vs_Normal	MAIT_SLC4A10	Overweight	Normal
IFRD1	5.12114	0.322391	3.03700490305318e-07	2.07742065059831e-05	Overweight_vs_Normal	MAIT_SLC4A10	Overweight	Normal
CDKN2B-AS1	5.07841	0.410568	3.806071974399e-07	2.57152022445407e-05	Overweight_vs_Normal	MAIT_SLC4A10	Overweight	Normal
AL627171.2	5.05832	0.230342	4.22969747302964e-07	2.84007375980175e-05	Overweight_vs_Normal	MAIT_SLC4A10	Overweight	Normal
MRPL54	5.05744	0.223491	4.24917039838279e-07	2.84788494265043e-05	Overweight_vs_Normal	MAIT_SLC4A10	Overweight	Normal
POLD4	5.04616	0.24865	4.50779419232721e-07	3.00458957487116e-05	Overweight_vs_Normal	MAIT_SLC4A10	Overweight	Normal
SSBP4	5.03641	0.200279	4.74342423267314e-07	3.15585400505649e-05	Overweight_vs_Normal	MAIT_SLC4A10	Overweight	Normal
IRF9	5.02013	0.339702	5.16355297834315e-07	3.40419646989643e-05	Overweight_vs_Normal	MAIT_SLC4A10	Overweight	Normal
EIF5AL1	4.98756	0.349742	6.11471819847584e-07	4.00222077978078e-05	Overweight_vs_Normal	MAIT_SLC4A10	Overweight	Normal
PIM3	4.97033	0.242612	6.68385334563534e-07	4.33567243988481e-05	Overweight_vs_Normal	MAIT_SLC4A10	Overweight	Normal
PPP1R12C	4.93376	0.205359	8.06615421426185e-07	5.15864644343796e-05	Overweight_vs_Normal	MAIT_SLC4A10	Overweight	Normal
GP1BB	4.93122	0.612621	8.1718906200237e-07	5.21708433502603e-05	Overweight_vs_Normal	MAIT_SLC4A10	Overweight	Normal
SNHG9	4.92937	0.271033	8.24954570125043e-07	5.2574210025197e-05	Overweight_vs_Normal	MAIT_SLC4A10	Overweight	Normal
CORO7	4.90113	0.229608	9.52864481666025e-07	6.03027093397213e-05	Overweight_vs_Normal	MAIT_SLC4A10	Overweight	Normal
BSG	4.88539	0.201645	1.03223676447015e-06	6.4986191865065e-05	Overweight_vs_Normal	MAIT_SLC4A10	Overweight	Normal
SNHG12	4.86903	0.273457	1.12149864145155e-06	7.03619337640224e-05	Overweight_vs_Normal	MAIT_SLC4A10	Overweight	Normal
TRAPPC5	4.75179	0.220753	2.01622771467578e-06	0.0001220873942126	Overweight_vs_Normal	MAIT_SLC4A10	Overweight	Normal
CEBPB	4.73744	0.29066	2.16437859296183e-06	0.0001304143231259	Overweight_vs_Normal	MAIT_SLC4A10	Overweight	Normal
MRPL41	4.72867	0.25751	2.25992286693456e-06	0.0001354685776638	Overweight_vs_Normal	MAIT_SLC4A10	Overweight	Normal
AL355075.4	4.72388	0.852453	2.31385370757795e-06	0.0001384728991457	Overweight_vs_Normal	MAIT_SLC4A10	Overweight	Normal
ZYX	4.63808	0.249684	3.51653734814302e-06	0.0002067018377162	Overweight_vs_Normal	MAIT_SLC4A10	Overweight	Normal
ARID5A	4.56452	0.241523	5.0065068160719e-06	0.0002864037269301	Overweight_vs_Normal	MAIT_SLC4A10	Overweight	Normal
CST3	4.54834	0.35292	5.40712408861543e-06	0.0003083503762057	Overweight_vs_Normal	MAIT_SLC4A10	Overweight	Normal
FAM193B	4.5239	0.263939	6.07109328310324e-06	0.0003424511406863	Overweight_vs_Normal	MAIT_SLC4A10	Overweight	Normal
NR1H2	4.50834	0.304603	6.5335585013559e-06	0.0003662624168522	Overweight_vs_Normal	MAIT_SLC4A10	Overweight	Normal
FGFBP2	4.44065	0.236125	8.9688708851459e-06	0.0004848261960919	Overweight_vs_Normal	MAIT_SLC4A10	Overweight	Normal
GZMH	4.43372	0.241285	9.26223679778447e-06	0.0004977219140773	Overweight_vs_Normal	MAIT_SLC4A10	Overweight	Normal
IRF7	4.40569	0.347111	1.05448387757594e-05	0.0005649731760593	Overweight_vs_Normal	MAIT_SLC4A10	Overweight	Normal
AL118516.1	4.34355	0.339148	1.40195732761785e-05	0.0007327698112668	Overweight_vs_Normal	MAIT_SLC4A10	Overweight	Normal
LAG3	4.32346	0.239824	1.53602202687209e-05	0.0007993916353603	Overweight_vs_Normal	MAIT_SLC4A10	Overweight	Normal
NME3	4.31563	0.227958	1.59145846248062e-05	0.0008246978617413	Overweight_vs_Normal	MAIT_SLC4A10	Overweight	Normal
LTBP3	4.30953	0.239123	1.63599342046165e-05	0.0008437422400412	Overweight_vs_Normal	MAIT_SLC4A10	Overweight	Normal
IGLC3	4.30933	0.757839	1.63750008046322e-05	0.0008437422400412	Overweight_vs_Normal	MAIT_SLC4A10	Overweight	Normal
EIF1AY	4.3056	0.41941	1.66536233279432e-05	0.0008568831742363	Overweight_vs_Normal	MAIT_SLC4A10	Overweight	Normal
CCNH	4.29239	0.274368	1.76760642514938e-05	0.0009069219067793	Overweight_vs_Normal	MAIT_SLC4A10	Overweight	Normal
KDM5D	4.28407	0.454746	1.83502927936841e-05	0.0009349126732445	Overweight_vs_Normal	MAIT_SLC4A10	Overweight	Normal
PHPT1	4.18722	0.239799	2.82389192918969e-05	0.0013769221237549	Overweight_vs_Normal	MAIT_SLC4A10	Overweight	Normal
RHOC	4.17998	0.20631	2.91530041646966e-05	0.0014176867861938	Overweight_vs_Normal	MAIT_SLC4A10	Overweight	Normal
MRPL28	4.17299	0.275218	3.00626720555595e-05	0.0014522029588966	Overweight_vs_Normal	MAIT_SLC4A10	Overweight	Normal
METTL26	4.16682	0.247119	3.08876128469447e-05	0.0014880947271593	Overweight_vs_Normal	MAIT_SLC4A10	Overweight	Normal
LMF2	4.13631	0.270085	3.52927888897652e-05	0.0016715069741976	Overweight_vs_Normal	MAIT_SLC4A10	Overweight	Normal
RILPL2	4.02521	0.323084	5.69254924028369e-05	0.002594573948589	Overweight_vs_Normal	MAIT_SLC4A10	Overweight	Normal
PKHD1	4.00158	1.73248	6.29202061662206e-05	0.0028322669258911	Overweight_vs_Normal	MAIT_SLC4A10	Overweight	Normal
DDIT3	3.99253	0.349197	6.53727737906226e-05	0.0029390239860373	Overweight_vs_Normal	MAIT_SLC4A10	Overweight	Normal
CD151	3.9819	0.332315	6.83670031046676e-05	0.0030660490799755	Overweight_vs_Normal	MAIT_SLC4A10	Overweight	Normal
PLEKHA5	3.95713	0.477146	7.5856971440363e-05	0.0033810801773529	Overweight_vs_Normal	MAIT_SLC4A10	Overweight	Normal
LMNA	3.94132	0.391373	8.103573286213e-05	0.0035986601857576	Overweight_vs_Normal	MAIT_SLC4A10	Overweight	Normal
NPEPL1	3.93887	0.342929	8.18646796215079e-05	0.0036266053072328	Overweight_vs_Normal	MAIT_SLC4A10	Overweight	Normal
CLU	3.85286	0.409469	0.0001167462119252	0.0049659518669753	Overweight_vs_Normal	MAIT_SLC4A10	Overweight	Normal
MT2A	3.82987	0.268214	0.0001282104715274	0.0054029856017457	Overweight_vs_Normal	MAIT_SLC4A10	Overweight	Normal
TP53I13	3.82264	0.248795	0.0001320312737951	0.0055383002908589	Overweight_vs_Normal	MAIT_SLC4A10	Overweight	Normal
NFKB2	3.81623	0.344204	0.0001355077961721	0.0056710324927996	Overweight_vs_Normal	MAIT_SLC4A10	Overweight	Normal
DUSP6	3.79584	0.447936	0.0001471464041527	0.0061088460311478	Overweight_vs_Normal	MAIT_SLC4A10	Overweight	Normal
SCO2	3.7841	0.40023	0.000154264891261	0.0063679845908498	Overweight_vs_Normal	MAIT_SLC4A10	Overweight	Normal
IFI6	3.77189	0.322532	0.0001620135685758	0.0066651244530976	Overweight_vs_Normal	MAIT_SLC4A10	Overweight	Normal
FAAP20	3.75959	0.229395	0.0001701952826114	0.0069858913402733	Overweight_vs_Normal	MAIT_SLC4A10	Overweight	Normal
RRP7A	3.74032	0.211841	0.0001837830906169	0.0075096789086073	Overweight_vs_Normal	MAIT_SLC4A10	Overweight	Normal
OTUB1	3.73223	0.217397	0.0001897923554084	0.0076848452870858	Overweight_vs_Normal	MAIT_SLC4A10	Overweight	Normal
USP9Y	3.72816	0.28444	0.0001928861064519	0.0077939718609288	Overweight_vs_Normal	MAIT_SLC4A10	Overweight	Normal
HLA-DMA	3.70965	0.320565	0.0002075426954312	0.0083398185334444	Overweight_vs_Normal	MAIT_SLC4A10	Overweight	Normal
IFI44L	3.66448	0.445755	0.0002478423031073	0.0097121030233859	Overweight_vs_Normal	MAIT_SLC4A10	Overweight	Normal
TUBA1C	3.6605	0.209899	0.0002517245752457	0.0098429999142903	Overweight_vs_Normal	MAIT_SLC4A10	Overweight	Normal
TMEM160	3.6367	0.207405	0.0002761481725452	0.0106377078641357	Overweight_vs_Normal	MAIT_SLC4A10	Overweight	Normal
MAPK8IP3	3.63601	0.225172	0.0002768886731592	0.0106549342597267	Overweight_vs_Normal	MAIT_SLC4A10	Overweight	Normal
UPK3BL1	3.62559	0.458652	0.0002883062977992	0.0110358425435783	Overweight_vs_Normal	MAIT_SLC4A10	Overweight	Normal
DNLZ	3.62193	0.235837	0.0002924130187555	0.0111577681925574	Overweight_vs_Normal	MAIT_SLC4A10	Overweight	Normal
PARP10	3.59776	0.270746	0.000320968966498	0.0121274846852758	Overweight_vs_Normal	MAIT_SLC4A10	Overweight	Normal
LPAR2	3.5971	0.366704	0.0003217792052627	0.0121274846852758	Overweight_vs_Normal	MAIT_SLC4A10	Overweight	Normal
DUSP5	3.59679	0.290021	0.0003221665672325	0.0121274846852758	Overweight_vs_Normal	MAIT_SLC4A10	Overweight	Normal
FAM43A	3.57748	0.463041	0.0003469228081311	0.0129653476627301	Overweight_vs_Normal	MAIT_SLC4A10	Overweight	Normal
SLC1A3	3.56573	4.25715	0.0003628395199031	0.013518470153847	Overweight_vs_Normal	MAIT_SLC4A10	Overweight	Normal
HLA-DQB1	3.52389	0.21719	0.0004252551890607	0.0156671602411963	Overweight_vs_Normal	MAIT_SLC4A10	Overweight	Normal
PGLS	3.50756	0.239477	0.0004522293135474	0.0166103964043729	Overweight_vs_Normal	MAIT_SLC4A10	Overweight	Normal
GPAA1	3.47646	0.223123	0.000508077799012	0.018328137166745	Overweight_vs_Normal	MAIT_SLC4A10	Overweight	Normal
HIST1H2BG	3.45577	0.477074	0.0005487251313012	0.019561323964328	Overweight_vs_Normal	MAIT_SLC4A10	Overweight	Normal
GCHFR	3.4447	0.225991	0.0005716833353093	0.0203000672907604	Overweight_vs_Normal	MAIT_SLC4A10	Overweight	Normal
HGS	3.43556	0.22651	0.0005913196329352	0.0208344102677059	Overweight_vs_Normal	MAIT_SLC4A10	Overweight	Normal
PDZD4	3.42276	0.353378	0.0006198898026005	0.021735634140219	Overweight_vs_Normal	MAIT_SLC4A10	Overweight	Normal
GADD45G	3.376	1.06776	0.000735470518456	0.0252999072475706	Overweight_vs_Normal	MAIT_SLC4A10	Overweight	Normal
IFI27L2	3.35952	0.215374	0.0007807758254117	0.0265069744242136	Overweight_vs_Normal	MAIT_SLC4A10	Overweight	Normal
SPARC	3.35083	0.358946	0.0008057109788855	0.0271757261086309	Overweight_vs_Normal	MAIT_SLC4A10	Overweight	Normal
C4orf48	3.34832	0.379224	0.0008130243152419	0.0273969585115775	Overweight_vs_Normal	MAIT_SLC4A10	Overweight	Normal
NUBP2	3.33268	0.251593	0.0008601283621013	0.0288504366405295	Overweight_vs_Normal	MAIT_SLC4A10	Overweight	Normal
C7orf50	3.32648	0.20504	0.0008794922329333	0.0293913844098786	Overweight_vs_Normal	MAIT_SLC4A10	Overweight	Normal
ATAD3B	3.30617	0.360447	0.0009458146964891	0.0311775541421648	Overweight_vs_Normal	MAIT_SLC4A10	Overweight	Normal
FAM53C	3.28425	0.379616	0.0010225525731596	0.0334340637017079	Overweight_vs_Normal	MAIT_SLC4A10	Overweight	Normal
ATF3	3.28261	1.19479	0.0010285221206185	0.033538684518483	Overweight_vs_Normal	MAIT_SLC4A10	Overweight	Normal
SELENOO	3.25099	0.392391	0.0011500326162363	0.0370027323449067	Overweight_vs_Normal	MAIT_SLC4A10	Overweight	Normal
AC098483.1	3.22097	2.42773	0.0012775675997295	0.04070957949805	Overweight_vs_Normal	MAIT_SLC4A10	Overweight	Normal
NRGN	3.17369	0.3794	0.0015051185116748	0.0468981771831059	Overweight_vs_Normal	MAIT_SLC4A10	Overweight	Normal
TSNAX	-3.17143	-0.200395	0.0015169239911261	0.0471375371271581	Overweight_vs_Normal	MAIT_SLC4A10	Overweight	Normal
AEBP2	-3.17349	-0.219743	0.0015061719319818	0.0468981771831059	Overweight_vs_Normal	MAIT_SLC4A10	Overweight	Normal
UCHL5	-3.17797	-0.22587	0.0014830971325665	0.0462843526096318	Overweight_vs_Normal	MAIT_SLC4A10	Overweight	Normal
PTPN11	-3.18278	-0.245037	0.0014586937657986	0.045601127139761	Overweight_vs_Normal	MAIT_SLC4A10	Overweight	Normal
MTRNR2L8	-3.18868	-0.225821	0.0014292418226556	0.0447960642362289	Overweight_vs_Normal	MAIT_SLC4A10	Overweight	Normal
IGHG3	-3.1922	-0.580424	0.0014119528433148	0.0443690302649275	Overweight_vs_Normal	MAIT_SLC4A10	Overweight	Normal
MCMBP	-3.20114	-0.213047	0.0013688508309628	0.0431639542409331	Overweight_vs_Normal	MAIT_SLC4A10	Overweight	Normal
CCDC186	-3.21093	-0.224651	0.001323068659119	0.0419470509070483	Overweight_vs_Normal	MAIT_SLC4A10	Overweight	Normal
ACAP2	-3.22346	-0.200426	0.001266520914008	0.0404285050283448	Overweight_vs_Normal	MAIT_SLC4A10	Overweight	Normal
RAB10	-3.23568	-0.227507	0.0012135514671932	0.0388743126959974	Overweight_vs_Normal	MAIT_SLC4A10	Overweight	Normal
LINS1	-3.27384	-0.222102	0.0010609808813442	0.0344425303804397	Overweight_vs_Normal	MAIT_SLC4A10	Overweight	Normal
CTR9	-3.27395	-0.238778	0.0010605457633922	0.0344425303804397	Overweight_vs_Normal	MAIT_SLC4A10	Overweight	Normal
EIF2S1	-3.27533	-0.260323	0.0010553922680258	0.0343224525768203	Overweight_vs_Normal	MAIT_SLC4A10	Overweight	Normal
CASC4	-3.2863	-0.201134	0.0010151282584059	0.0332212154187874	Overweight_vs_Normal	MAIT_SLC4A10	Overweight	Normal
TMEM204	-3.30151	-0.347828	0.0009616613319395	0.0316138547909816	Overweight_vs_Normal	MAIT_SLC4A10	Overweight	Normal
FUT11	-3.31995	-0.360097	0.0009003461070489	0.0299779767962042	Overweight_vs_Normal	MAIT_SLC4A10	Overweight	Normal
ANKRD49	-3.32761	-0.236874	0.000875936359442	0.0293265107770445	Overweight_vs_Normal	MAIT_SLC4A10	Overweight	Normal
TNPO1	-3.3441	-0.233436	0.0008255030204246	0.0277659469629113	Overweight_vs_Normal	MAIT_SLC4A10	Overweight	Normal
XIAP	-3.35641	-0.204901	0.0007896134109461	0.0267320566318995	Overweight_vs_Normal	MAIT_SLC4A10	Overweight	Normal
LCOR	-3.36116	-0.227659	0.0007761526005639	0.0263993627042003	Overweight_vs_Normal	MAIT_SLC4A10	Overweight	Normal
RO60	-3.39551	-0.235206	0.0006849990192753	0.0238117458126296	Overweight_vs_Normal	MAIT_SLC4A10	Overweight	Normal
REST	-3.43048	-0.266524	0.0006025170986626	0.021167346350116	Overweight_vs_Normal	MAIT_SLC4A10	Overweight	Normal
ARFGAP3	-3.45508	-0.213064	0.000550126640738	0.0195920591680903	Overweight_vs_Normal	MAIT_SLC4A10	Overweight	Normal
CCDC91	-3.47143	-0.204735	0.0005176955745404	0.0185828156529209	Overweight_vs_Normal	MAIT_SLC4A10	Overweight	Normal
ZFX	-3.47678	-0.378547	0.0005074793236269	0.0183251432228666	Overweight_vs_Normal	MAIT_SLC4A10	Overweight	Normal
TSHZ1	-3.47909	-0.230605	0.0005031190689278	0.0182216383827261	Overweight_vs_Normal	MAIT_SLC4A10	Overweight	Normal
ZFR	-3.49202	-0.215254	0.0004793866404178	0.017449097294408	Overweight_vs_Normal	MAIT_SLC4A10	Overweight	Normal
RSBN1L	-3.49445	-0.227551	0.0004750361659707	0.0173254656275621	Overweight_vs_Normal	MAIT_SLC4A10	Overweight	Normal
MBD4	-3.50696	-0.218807	0.0004532514843929	0.0166311246687473	Overweight_vs_Normal	MAIT_SLC4A10	Overweight	Normal
RECQL	-3.55842	-0.212435	0.0003730968137206	0.0138721748773948	Overweight_vs_Normal	MAIT_SLC4A10	Overweight	Normal
AHCYL1	-3.57617	-0.279691	0.0003486633281665	0.0130170031438631	Overweight_vs_Normal	MAIT_SLC4A10	Overweight	Normal
IPO7	-3.60641	-0.240116	0.0003104625542504	0.0117883449861651	Overweight_vs_Normal	MAIT_SLC4A10	Overweight	Normal
ZNF148	-3.6271	-0.27998	0.0002866187326984	0.0109828186540138	Overweight_vs_Normal	MAIT_SLC4A10	Overweight	Normal
LAX1	-3.64147	-0.28394	0.0002710900846181	0.0105029072072714	Overweight_vs_Normal	MAIT_SLC4A10	Overweight	Normal
ARCN1	-3.64536	-0.216683	0.0002670171248122	0.0103739722737207	Overweight_vs_Normal	MAIT_SLC4A10	Overweight	Normal
UTS2	-3.6484	-0.30801	0.0002638770620662	0.0102629530584772	Overweight_vs_Normal	MAIT_SLC4A10	Overweight	Normal
ZKSCAN1	-3.67721	-0.224802	0.0002358010124281	0.0092903552900931	Overweight_vs_Normal	MAIT_SLC4A10	Overweight	Normal
COPA	-3.68729	-0.216164	0.0002266533703066	0.0089982626554762	Overweight_vs_Normal	MAIT_SLC4A10	Overweight	Normal
HIVEP2	-3.70609	-0.214474	0.0002104856756938	0.0084487322157512	Overweight_vs_Normal	MAIT_SLC4A10	Overweight	Normal
LRIG1	-3.73334	-0.229606	0.000188959768281	0.0076608845341275	Overweight_vs_Normal	MAIT_SLC4A10	Overweight	Normal
SMC5	-3.73825	-0.282237	0.000185303197485	0.0075378767657797	Overweight_vs_Normal	MAIT_SLC4A10	Overweight	Normal
TMEM245	-3.73906	-0.300216	0.0001847102818104	0.0075221812747137	Overweight_vs_Normal	MAIT_SLC4A10	Overweight	Normal
SYAP1	-3.73957	-0.203146	0.0001843337027665	0.0075221812747137	Overweight_vs_Normal	MAIT_SLC4A10	Overweight	Normal
DENND4C	-3.7593	-0.234596	0.0001703901577586	0.0069859964681036	Overweight_vs_Normal	MAIT_SLC4A10	Overweight	Normal
AP2B1	-3.78562	-0.203265	0.0001533244660225	0.0063363646788781	Overweight_vs_Normal	MAIT_SLC4A10	Overweight	Normal
CPNE3	-3.7983	-0.272346	0.0001456916301794	0.0060553708900438	Overweight_vs_Normal	MAIT_SLC4A10	Overweight	Normal
THRAP3	-3.79985	-0.201465	0.0001447827737859	0.0060244891644293	Overweight_vs_Normal	MAIT_SLC4A10	Overweight	Normal
TMCO1	-3.8042	-0.205671	0.0001422634499875	0.0059332515318587	Overweight_vs_Normal	MAIT_SLC4A10	Overweight	Normal
KPNA3	-3.80522	-0.244779	0.0001416771355137	0.0059155903731871	Overweight_vs_Normal	MAIT_SLC4A10	Overweight	Normal
MAGT1	-3.84341	-0.223813	0.0001213381314456	0.0051372132434655	Overweight_vs_Normal	MAIT_SLC4A10	Overweight	Normal
UBE2H	-3.84622	-0.270698	0.0001199543810308	0.0050904939781865	Overweight_vs_Normal	MAIT_SLC4A10	Overweight	Normal
RNF13	-3.86518	-0.276242	0.0001110059997054	0.0047440046415305	Overweight_vs_Normal	MAIT_SLC4A10	Overweight	Normal
HNRNPA1L2	-3.88025	-0.283572	0.0001043503672057	0.0044965971994253	Overweight_vs_Normal	MAIT_SLC4A10	Overweight	Normal
SATB1-AS1	-3.88939	-0.284233	0.0001004947224104	0.0043459181979567	Overweight_vs_Normal	MAIT_SLC4A10	Overweight	Normal
PCMTD2	-3.88987	-0.247026	0.0001002977424225	0.0043425694770477	Overweight_vs_Normal	MAIT_SLC4A10	Overweight	Normal
HIPK3	-3.89665	-0.273123	9.7532687646503e-05	0.0042329419491599	Overweight_vs_Normal	MAIT_SLC4A10	Overweight	Normal
GOLGA4	-3.91309	-0.209201	9.11218187586632e-05	0.004001895140357	Overweight_vs_Normal	MAIT_SLC4A10	Overweight	Normal
FOXO1	-3.91585	-0.217516	9.0087739382463e-05	0.0039618973617522	Overweight_vs_Normal	MAIT_SLC4A10	Overweight	Normal
AGAP1	-3.93537	-0.32211	8.3067373479397e-05	0.0036709311545165	Overweight_vs_Normal	MAIT_SLC4A10	Overweight	Normal
SDAD1	-3.97839	-0.276484	6.93830881161671e-05	0.0031039532745171	Overweight_vs_Normal	MAIT_SLC4A10	Overweight	Normal
SCRN1	-4.00571	-0.264637	6.18325799424349e-05	0.0027936944017274	Overweight_vs_Normal	MAIT_SLC4A10	Overweight	Normal
CXorf38	-4.00971	-0.27381	6.07945171589275e-05	0.0027502137363825	Overweight_vs_Normal	MAIT_SLC4A10	Overweight	Normal
USP9X	-4.02268	-0.236203	5.75389121667527e-05	0.0026192462698865	Overweight_vs_Normal	MAIT_SLC4A10	Overweight	Normal
BMI1	-4.04682	-0.204618	5.19183183469869e-05	0.0023964229126717	Overweight_vs_Normal	MAIT_SLC4A10	Overweight	Normal
RPRD2	-4.05159	-0.259749	5.08707886411139e-05	0.0023510588653652	Overweight_vs_Normal	MAIT_SLC4A10	Overweight	Normal
THOC2	-4.05916	-0.213541	4.92492476774729e-05	0.0022790167785119	Overweight_vs_Normal	MAIT_SLC4A10	Overweight	Normal
EIF3J	-4.0866	-0.203515	4.37742621351984e-05	0.0020412629606203	Overweight_vs_Normal	MAIT_SLC4A10	Overweight	Normal
EIF4E3	-4.10058	-0.298878	4.121229484475e-05	0.0019267410843376	Overweight_vs_Normal	MAIT_SLC4A10	Overweight	Normal
SMC1A	-4.14425	-0.302362	3.40927712630779e-05	0.0016274034282556	Overweight_vs_Normal	MAIT_SLC4A10	Overweight	Normal
USP1	-4.14511	-0.283041	3.39647646559655e-05	0.0016234263695955	Overweight_vs_Normal	MAIT_SLC4A10	Overweight	Normal
TSIX	-4.16326	-0.834772	3.137392995079e-05	0.0015095223568111	Overweight_vs_Normal	MAIT_SLC4A10	Overweight	Normal
TAB2	-4.17607	-0.238169	2.96584915001829e-05	0.0014364991496475	Overweight_vs_Normal	MAIT_SLC4A10	Overweight	Normal
ADAM12	-4.17741	-0.484164	2.94842411863138e-05	0.0014299660151322	Overweight_vs_Normal	MAIT_SLC4A10	Overweight	Normal
SBNO1	-4.20077	-0.284428	2.66004696813451e-05	0.0013005230977719	Overweight_vs_Normal	MAIT_SLC4A10	Overweight	Normal
LY75	-4.20231	-0.330424	2.6420524110681e-05	0.001294881204143	Overweight_vs_Normal	MAIT_SLC4A10	Overweight	Normal
SH3D19	-4.2134	-0.237346	2.5155821214708e-05	0.0012415901650074	Overweight_vs_Normal	MAIT_SLC4A10	Overweight	Normal
NFE2L2	-4.21503	-0.222998	2.49747124114254e-05	0.0012343284395339	Overweight_vs_Normal	MAIT_SLC4A10	Overweight	Normal
VHL	-4.21617	-0.200206	2.48487022644689e-05	0.0012297737853666	Overweight_vs_Normal	MAIT_SLC4A10	Overweight	Normal
NFATC2	-4.22324	-0.223904	2.40812653605506e-05	0.001195049242469	Overweight_vs_Normal	MAIT_SLC4A10	Overweight	Normal
RASSF3	-4.23036	-0.269486	2.33319166551783e-05	0.0011594462440711	Overweight_vs_Normal	MAIT_SLC4A10	Overweight	Normal
AUTS2	-4.24274	-0.258903	2.20802733893041e-05	0.0011002579027981	Overweight_vs_Normal	MAIT_SLC4A10	Overweight	Normal
PJA2	-4.24937	-0.231237	2.14376900409073e-05	0.001071176792883	Overweight_vs_Normal	MAIT_SLC4A10	Overweight	Normal
LINC02273	-4.28224	-0.385436	1.85020251027088e-05	0.0009408167881805	Overweight_vs_Normal	MAIT_SLC4A10	Overweight	Normal
CFAP97	-4.2915	-0.244975	1.77468571135096e-05	0.0009079632101822	Overweight_vs_Normal	MAIT_SLC4A10	Overweight	Normal
CRLF3	-4.36098	-0.277523	1.29481226088097e-05	0.0006826611057875	Overweight_vs_Normal	MAIT_SLC4A10	Overweight	Normal
AFTPH	-4.3817	-0.25473	1.17756072994233e-05	0.0006244681908888	Overweight_vs_Normal	MAIT_SLC4A10	Overweight	Normal
KDSR	-4.39061	-0.215623	1.1303118816999e-05	0.0006011670485304	Overweight_vs_Normal	MAIT_SLC4A10	Overweight	Normal
NIBAN1	-4.43815	-0.255701	9.07370883858556e-06	0.0004883134033636	Overweight_vs_Normal	MAIT_SLC4A10	Overweight	Normal
ARL5A	-4.44501	-0.219056	8.78882914423444e-06	0.0004772242264476	Overweight_vs_Normal	MAIT_SLC4A10	Overweight	Normal
LMAN1	-4.44694	-0.227608	8.7103801706688e-06	0.0004736725599995	Overweight_vs_Normal	MAIT_SLC4A10	Overweight	Normal
G3BP1	-4.44903	-0.206467	8.62577525432969e-06	0.0004697749803429	Overweight_vs_Normal	MAIT_SLC4A10	Overweight	Normal
TM9SF3	-4.46041	-0.201183	8.18014394985929e-06	0.0004475179354255	Overweight_vs_Normal	MAIT_SLC4A10	Overweight	Normal
HCG18	-4.49781	-0.222467	6.86564594421731e-06	0.0003831051529487	Overweight_vs_Normal	MAIT_SLC4A10	Overweight	Normal
RALBP1	-4.50463	-0.202506	6.64896002867307e-06	0.0003715848030793	Overweight_vs_Normal	MAIT_SLC4A10	Overweight	Normal
ST6GAL1	-4.50565	-0.211517	6.61687673051553e-06	0.0003703615779856	Overweight_vs_Normal	MAIT_SLC4A10	Overweight	Normal
CCNG2	-4.5246	-0.345036	6.05099083995421e-06	0.0003418480454932	Overweight_vs_Normal	MAIT_SLC4A10	Overweight	Normal
ZNF146	-4.61704	-0.256037	3.89249802599776e-06	0.0002273293943607	Overweight_vs_Normal	MAIT_SLC4A10	Overweight	Normal
NUFIP2	-4.62881	-0.225468	3.67765515185918e-06	0.0002151280210087	Overweight_vs_Normal	MAIT_SLC4A10	Overweight	Normal
CCND2	-4.69504	-0.228096	2.66554245799011e-06	0.0001577011324575	Overweight_vs_Normal	MAIT_SLC4A10	Overweight	Normal
TASOR	-4.71566	-0.232927	2.40926892308685e-06	0.0001434739391804	Overweight_vs_Normal	MAIT_SLC4A10	Overweight	Normal
CLDND1	-4.73651	-0.213905	2.17428635307736e-06	0.0001307667650031	Overweight_vs_Normal	MAIT_SLC4A10	Overweight	Normal
ZC3H6	-4.74716	-0.267409	2.06291896880251e-06	0.0001246881771393	Overweight_vs_Normal	MAIT_SLC4A10	Overweight	Normal
IL18R1	-4.77125	-0.260235	1.83081790025252e-06	0.0001121522614579	Overweight_vs_Normal	MAIT_SLC4A10	Overweight	Normal
TPR	-4.78637	-0.20108	1.6982246778059e-06	0.000104914472187	Overweight_vs_Normal	MAIT_SLC4A10	Overweight	Normal
CCSER2	-4.81903	-0.214304	1.44255908875957e-06	8.97301394833563e-05	Overweight_vs_Normal	MAIT_SLC4A10	Overweight	Normal
CCR5	-4.84127	-0.233502	1.29011841222037e-06	8.066237769762e-05	Overweight_vs_Normal	MAIT_SLC4A10	Overweight	Normal
RSF1	-4.85417	-0.223796	1.20889359309793e-06	7.57142563153026e-05	Overweight_vs_Normal	MAIT_SLC4A10	Overweight	Normal
SLK	-4.89856	-0.258613	9.653970729105e-07	6.09895896879075e-05	Overweight_vs_Normal	MAIT_SLC4A10	Overweight	Normal
DDX18	-4.91049	-0.212677	9.08512177209467e-07	5.76968764848096e-05	Overweight_vs_Normal	MAIT_SLC4A10	Overweight	Normal
MXI1	-4.93471	-0.282048	8.0268164287026e-07	5.15162780192669e-05	Overweight_vs_Normal	MAIT_SLC4A10	Overweight	Normal
PUM2	-4.96873	-0.208357	6.7393738350881e-07	4.36389472252068e-05	Overweight_vs_Normal	MAIT_SLC4A10	Overweight	Normal
PRKACB	-4.97259	-0.232059	6.60642640060924e-07	4.30080726574429e-05	Overweight_vs_Normal	MAIT_SLC4A10	Overweight	Normal
F2R	-5.06329	-0.339387	4.12081050871314e-07	2.77208449147247e-05	Overweight_vs_Normal	MAIT_SLC4A10	Overweight	Normal
NIPBL	-5.06638	-0.223742	4.05446385153464e-07	2.73251305882833e-05	Overweight_vs_Normal	MAIT_SLC4A10	Overweight	Normal
ZC3H13	-5.08439	-0.242303	3.68807411456547e-07	2.49949590085271e-05	Overweight_vs_Normal	MAIT_SLC4A10	Overweight	Normal
TMEM273	-5.08687	-0.324508	3.64028904406798e-07	2.47172223952922e-05	Overweight_vs_Normal	MAIT_SLC4A10	Overweight	Normal
OIP5-AS1	-5.10629	-0.211727	3.28544862156796e-07	2.23915959900709e-05	Overweight_vs_Normal	MAIT_SLC4A10	Overweight	Normal
IKZF2	-5.1379	-0.222654	2.77823803104746e-07	1.91140671810284e-05	Overweight_vs_Normal	MAIT_SLC4A10	Overweight	Normal
BOD1L1	-5.18904	-0.280563	2.1137642882491e-07	1.47662695259494e-05	Overweight_vs_Normal	MAIT_SLC4A10	Overweight	Normal
CDC42EP3	-5.19477	-0.227466	2.04976802156565e-07	1.44022965476584e-05	Overweight_vs_Normal	MAIT_SLC4A10	Overweight	Normal
SAMD9	-5.24443	-0.313558	1.56765137776939e-07	1.11441299312819e-05	Overweight_vs_Normal	MAIT_SLC4A10	Overweight	Normal
MRFAP1L1	-5.34427	-0.230148	9.07801863691565e-08	6.55602594442541e-06	Overweight_vs_Normal	MAIT_SLC4A10	Overweight	Normal
SELL	-5.35823	-0.223302	8.40398795552401e-08	6.11790113171073e-06	Overweight_vs_Normal	MAIT_SLC4A10	Overweight	Normal
ZNF91	-5.38786	-0.339294	7.13013907350078e-08	5.24310591060707e-06	Overweight_vs_Normal	MAIT_SLC4A10	Overweight	Normal
AL136115.2	-5.4037	-1.56775	6.52803328725164e-08	4.81986457708746e-06	Overweight_vs_Normal	MAIT_SLC4A10	Overweight	Normal
TRG-AS1	-5.41103	-0.21001	6.2662880495361e-08	4.64549346300915e-06	Overweight_vs_Normal	MAIT_SLC4A10	Overweight	Normal
ZBTB7A	-5.44624	-0.234633	5.14443547341498e-08	3.82944186490313e-06	Overweight_vs_Normal	MAIT_SLC4A10	Overweight	Normal
PPIG	-5.45878	-0.212783	4.79407119029493e-08	3.59070989811657e-06	Overweight_vs_Normal	MAIT_SLC4A10	Overweight	Normal
IMP3	-5.4961	-0.222471	3.88292397451335e-08	2.93245522449422e-06	Overweight_vs_Normal	MAIT_SLC4A10	Overweight	Normal
ERBIN	-5.58013	-0.212171	2.40344285653217e-08	1.8695388695158e-06	Overweight_vs_Normal	MAIT_SLC4A10	Overweight	Normal
TCEA1	-5.58369	-0.202355	2.35465497416415e-08	1.83551924016066e-06	Overweight_vs_Normal	MAIT_SLC4A10	Overweight	Normal
STAG2	-5.59485	-0.240831	2.20807753435894e-08	1.728677252438e-06	Overweight_vs_Normal	MAIT_SLC4A10	Overweight	Normal
EVI2A	-5.65145	-0.221287	1.59095878525172e-08	1.2701795347924e-06	Overweight_vs_Normal	MAIT_SLC4A10	Overweight	Normal
EPRS	-5.65801	-0.289865	1.53134923662491e-08	1.22798658652619e-06	Overweight_vs_Normal	MAIT_SLC4A10	Overweight	Normal
EOMES	-5.72953	-0.23041	1.00711849400049e-08	8.29582458346076e-07	Overweight_vs_Normal	MAIT_SLC4A10	Overweight	Normal
GPRIN3	-5.89299	-0.219097	3.7927751628777404e-09	3.23418663302105e-07	Overweight_vs_Normal	MAIT_SLC4A10	Overweight	Normal
DDX46	-5.9572	-0.241325	2.56600096186192e-09	2.24608556483364e-07	Overweight_vs_Normal	MAIT_SLC4A10	Overweight	Normal
SSR1	-5.96076	-0.230009	2.5106448371287303e-09	2.20293923559271e-07	Overweight_vs_Normal	MAIT_SLC4A10	Overweight	Normal
TTC3	-5.96782	-0.200825	2.40446890978119e-09	2.12001790331824e-07	Overweight_vs_Normal	MAIT_SLC4A10	Overweight	Normal
TMBIM4	-5.98031	-0.256365	2.2271051211768203e-09	1.97803962425108e-07	Overweight_vs_Normal	MAIT_SLC4A10	Overweight	Normal
PARP1	-6.02686	-0.264724	1.67181019031451e-09	1.49951054255222e-07	Overweight_vs_Normal	MAIT_SLC4A10	Overweight	Normal
ABCB1	-6.05626	-0.311735	1.3932104475124e-09	1.25894932130187e-07	Overweight_vs_Normal	MAIT_SLC4A10	Overweight	Normal
BPTF	-6.13264	-0.221016	8.64307218814297e-10	7.92849091683034e-08	Overweight_vs_Normal	MAIT_SLC4A10	Overweight	Normal
KPNB1	-6.26445	-0.201512	3.74141427901663e-10	3.56720774539522e-08	Overweight_vs_Normal	MAIT_SLC4A10	Overweight	Normal
PPP1R12A	-6.26654	-0.249418	3.69150804996337e-10	3.52888740586762e-08	Overweight_vs_Normal	MAIT_SLC4A10	Overweight	Normal
GCC2	-6.31941	-0.242165	2.62564189038151e-10	2.52994873501323e-08	Overweight_vs_Normal	MAIT_SLC4A10	Overweight	Normal
LAIR1	-6.35439	-0.408129	2.09249709538135e-10	2.03240774028939e-08	Overweight_vs_Normal	MAIT_SLC4A10	Overweight	Normal
SLAMF7	-6.36645	-0.208772	1.93455351578661e-10	1.88403729261299e-08	Overweight_vs_Normal	MAIT_SLC4A10	Overweight	Normal
TGFBR3	-6.37442	-0.239872	1.83662231917257e-10	1.79830572415803e-08	Overweight_vs_Normal	MAIT_SLC4A10	Overweight	Normal
PRKAR1A	-6.49279	-0.271089	8.42620295952437e-11	8.502506908546731e-09	Overweight_vs_Normal	MAIT_SLC4A10	Overweight	Normal
SAMD3	-6.4973	-0.20576	8.17717703253953e-11	8.27420982963875e-09	Overweight_vs_Normal	MAIT_SLC4A10	Overweight	Normal
ATRX	-6.55923	-0.247013	5.408601985674159e-11	5.58161578782953e-09	Overweight_vs_Normal	MAIT_SLC4A10	Overweight	Normal
AL365361.1	-6.56918	-0.295011	5.0592264922200896e-11	5.23593907568054e-09	Overweight_vs_Normal	MAIT_SLC4A10	Overweight	Normal
RPL7L1	-6.57249	-0.27643	4.948208844046819e-11	5.13567527053843e-09	Overweight_vs_Normal	MAIT_SLC4A10	Overweight	Normal
SYNCRIP	-6.62538	-0.22296	3.4636015283228e-11	3.6469214237059104e-09	Overweight_vs_Normal	MAIT_SLC4A10	Overweight	Normal
EFCAB14	-6.7628	-0.264811	1.3535308118048899e-11	1.4765273354241601e-09	Overweight_vs_Normal	MAIT_SLC4A10	Overweight	Normal
SCAF11	-6.79771	-0.223353	1.0629752547193698e-11	1.1736668420345201e-09	Overweight_vs_Normal	MAIT_SLC4A10	Overweight	Normal
CD300A	-6.82279	-0.452994	8.929172509199629e-12	9.91930032321669e-10	Overweight_vs_Normal	MAIT_SLC4A10	Overweight	Normal
PAG1	-6.84258	-0.200599	7.77775279275423e-12	8.72020518362933e-10	Overweight_vs_Normal	MAIT_SLC4A10	Overweight	Normal
S1PR1	-6.85218	-0.321352	7.27346789158143e-12	8.2054656717263e-10	Overweight_vs_Normal	MAIT_SLC4A10	Overweight	Normal
GIMAP1	-6.87186	-0.251927	6.33711242910619e-12	7.171400190022171e-10	Overweight_vs_Normal	MAIT_SLC4A10	Overweight	Normal
HP1BP3	-6.94757	-0.202489	3.7164210952402e-12	4.2453683240784703e-10	Overweight_vs_Normal	MAIT_SLC4A10	Overweight	Normal
TMEM30A	-7.00433	-0.288209	2.48164622111823e-12	2.86185017867749e-10	Overweight_vs_Normal	MAIT_SLC4A10	Overweight	Normal
SEC62	-7.1199	-0.219091	1.08003820046216e-12	1.27796311628627e-10	Overweight_vs_Normal	MAIT_SLC4A10	Overweight	Normal
PHACTR2	-7.15051	-0.237939	8.645647182227399e-13	1.02634568477645e-10	Overweight_vs_Normal	MAIT_SLC4A10	Overweight	Normal
KIF2A	-7.19284	-0.319875	6.3456485216396e-13	7.607657696273269e-11	Overweight_vs_Normal	MAIT_SLC4A10	Overweight	Normal
PRKX	-7.32977	-0.329222	2.3055580599142e-13	2.8486973498110003e-11	Overweight_vs_Normal	MAIT_SLC4A10	Overweight	Normal
SAMHD1	-7.35726	-0.208776	1.87722393404753e-13	2.3353437201442e-11	Overweight_vs_Normal	MAIT_SLC4A10	Overweight	Normal
TAX1BP1	-7.37455	-0.237079	1.6489849529306e-13	2.0655526689709297e-11	Overweight_vs_Normal	MAIT_SLC4A10	Overweight	Normal
SYTL2	-7.38287	-0.275144	1.54910961056063e-13	1.95392207337589e-11	Overweight_vs_Normal	MAIT_SLC4A10	Overweight	Normal
PDE3B	-7.42738	-0.444555	1.10773574982686e-13	1.4119160999372098e-11	Overweight_vs_Normal	MAIT_SLC4A10	Overweight	Normal
ANKRD12	-7.56974	-0.242656	3.73980506172774e-14	5.03156143230822e-12	Overweight_vs_Normal	MAIT_SLC4A10	Overweight	Normal
EIF3A	-7.61891	-0.216666	2.5581862729342e-14	3.46748785636596e-12	Overweight_vs_Normal	MAIT_SLC4A10	Overweight	Normal
RAD21	-7.64116	-0.227944	2.15275884504841e-14	2.93989164681311e-12	Overweight_vs_Normal	MAIT_SLC4A10	Overweight	Normal
GPR171	-7.85958	-0.243728	3.85411788523569e-15	5.5119955235855e-13	Overweight_vs_Normal	MAIT_SLC4A10	Overweight	Normal
LUC7L3	-7.86334	-0.24672	3.740369266885881e-15	5.3704606319722e-13	Overweight_vs_Normal	MAIT_SLC4A10	Overweight	Normal
MYBL1	-8.07408	-0.243201	6.79882449153542e-16	1.00805754481435e-13	Overweight_vs_Normal	MAIT_SLC4A10	Overweight	Normal
SLC38A1	-8.12375	-0.211727	4.51977944826332e-16	6.89855076628628e-14	Overweight_vs_Normal	MAIT_SLC4A10	Overweight	Normal
NRIP1	-8.16575	-0.448156	3.19450941495587e-16	4.91710800880029e-14	Overweight_vs_Normal	MAIT_SLC4A10	Overweight	Normal
SYNRG	-8.20319	-0.295948	2.34096049524177e-16	3.61862684894266e-14	Overweight_vs_Normal	MAIT_SLC4A10	Overweight	Normal
ARHGAP30	-8.20936	-0.21429	2.22370455696898e-16	3.45206374942116e-14	Overweight_vs_Normal	MAIT_SLC4A10	Overweight	Normal
SLFN5	-8.21987	-0.285696	2.03715801541405e-16	3.17604300720733e-14	Overweight_vs_Normal	MAIT_SLC4A10	Overweight	Normal
BCL11B	-8.31904	-0.230539	8.86745989874126e-17	1.42530685080387e-14	Overweight_vs_Normal	MAIT_SLC4A10	Overweight	Normal
PABPC3	-8.33995	-0.63065	7.432230159996881e-17	1.21068696319303e-14	Overweight_vs_Normal	MAIT_SLC4A10	Overweight	Normal
GPR65	-8.37729	-0.245889	5.4158705932845105e-17	8.983420784093741e-15	Overweight_vs_Normal	MAIT_SLC4A10	Overweight	Normal
XIST	-8.41052	-0.378039	4.08192643294659e-17	6.9015038453997505e-15	Overweight_vs_Normal	MAIT_SLC4A10	Overweight	Normal
MT-ND6	-8.51852	-0.21245	1.61606194613661e-17	2.78223062821604e-15	Overweight_vs_Normal	MAIT_SLC4A10	Overweight	Normal
WDR82	-8.52753	-0.2206	1.4951096100112402e-17	2.5862548425365902e-15	Overweight_vs_Normal	MAIT_SLC4A10	Overweight	Normal
P2RY8	-8.583	-0.207295	9.2427572373366e-18	1.63781658245605e-15	Overweight_vs_Normal	MAIT_SLC4A10	Overweight	Normal
NUCKS1	-8.65087	-0.240312	5.1108412777311e-18	9.37658688155859e-16	Overweight_vs_Normal	MAIT_SLC4A10	Overweight	Normal
CCL3L1	-8.82898	-0.8499	1.0562937889665699e-18	2.0410068179787002e-16	Overweight_vs_Normal	MAIT_SLC4A10	Overweight	Normal
RSL1D1	-8.83295	-0.217969	1.01947324684305e-18	1.98039492860002e-16	Overweight_vs_Normal	MAIT_SLC4A10	Overweight	Normal
ARL6IP5	-8.92101	-0.220957	4.620440038879431e-19	9.121853524583371e-17	Overweight_vs_Normal	MAIT_SLC4A10	Overweight	Normal
ZFP36L1	-8.93876	-0.218757	3.9356856743833904e-19	7.8124435960465e-17	Overweight_vs_Normal	MAIT_SLC4A10	Overweight	Normal
MTDH	-8.98315	-0.252311	2.63114674415932e-19	5.25159541913909e-17	Overweight_vs_Normal	MAIT_SLC4A10	Overweight	Normal
CANX	-9.09061	-0.238472	9.84841567267896e-20	1.98751970958742e-17	Overweight_vs_Normal	MAIT_SLC4A10	Overweight	Normal
RESF1	-9.52874	-0.289666	1.59204145213141e-21	3.4630238197679903e-19	Overweight_vs_Normal	MAIT_SLC4A10	Overweight	Normal
RPS6KA3	-9.54425	-0.255203	1.37091416661997e-21	3.0181713949477e-19	Overweight_vs_Normal	MAIT_SLC4A10	Overweight	Normal
EIF1AX	-9.95855	-0.31788	2.31404611817212e-23	5.56689001912057e-21	Overweight_vs_Normal	MAIT_SLC4A10	Overweight	Normal
GIMAP4	-10.0664	-0.333784	7.7790992817343e-24	1.92233714631483e-21	Overweight_vs_Normal	MAIT_SLC4A10	Overweight	Normal
AL138963.4	-10.2013	-0.268716	1.95607590530495e-24	4.934473148340819e-22	Overweight_vs_Normal	MAIT_SLC4A10	Overweight	Normal
DEK	-10.3202	-0.283739	5.70898018015465e-25	1.49197420161365e-22	Overweight_vs_Normal	MAIT_SLC4A10	Overweight	Normal
GIMAP7	-10.4746	-0.358141	1.1297641214924e-25	3.039986035358e-23	Overweight_vs_Normal	MAIT_SLC4A10	Overweight	Normal
SPN	-10.6625	-0.321096	1.52405588714853e-26	4.29169412066337e-24	Overweight_vs_Normal	MAIT_SLC4A10	Overweight	Normal
SON	-10.6881	-0.216524	1.15666746318921e-26	3.28258611467276e-24	Overweight_vs_Normal	MAIT_SLC4A10	Overweight	Normal
RLIM	-10.7796	-0.460471	4.29693843299384e-27	1.23881417076932e-24	Overweight_vs_Normal	MAIT_SLC4A10	Overweight	Normal
SLC4A10	-11.0372	-0.258251	2.52732205277485e-28	7.71491604110078e-26	Overweight_vs_Normal	MAIT_SLC4A10	Overweight	Normal
SEPTIN7	-11.1379	-0.230205	8.20582298987943e-29	2.5477327002594898e-26	Overweight_vs_Normal	MAIT_SLC4A10	Overweight	Normal
EMB	-12.0741	-0.290676	1.4468738362899e-33	5.3631774466395e-31	Overweight_vs_Normal	MAIT_SLC4A10	Overweight	Normal
EIF4B	-12.6255	-0.232844	1.52789371324322e-36	5.90449649226312e-34	Overweight_vs_Normal	MAIT_SLC4A10	Overweight	Normal
CDKN1B	-12.8281	-0.326482	1.14137392162697e-37	4.50669011706754e-35	Overweight_vs_Normal	MAIT_SLC4A10	Overweight	Normal
TRGC1	-13.0633	-0.444155	5.3328733911144e-39	2.1766512225350697e-36	Overweight_vs_Normal	MAIT_SLC4A10	Overweight	Normal
ZNF90	-13.8416	-0.398361	1.43021140971407e-43	6.25950116497267e-41	Overweight_vs_Normal	MAIT_SLC4A10	Overweight	Normal
PIK3R1	-14.1718	-0.321358	1.3700291777015401e-45	6.14415801347977e-43	Overweight_vs_Normal	MAIT_SLC4A10	Overweight	Normal
LCP1	-14.2154	-0.206813	7.35068022920395e-46	3.3800102532413e-43	Overweight_vs_Normal	MAIT_SLC4A10	Overweight	Normal
NHSL2	-14.3594	-0.369183	9.30126640551798e-47	4.505037379291281e-44	Overweight_vs_Normal	MAIT_SLC4A10	Overweight	Normal
MAN1A2	-14.882	-0.479674	4.31305893570412e-50	2.20670674504772e-47	Overweight_vs_Normal	MAIT_SLC4A10	Overweight	Normal
MT-ND4L	-16.4703	-0.238087	6.00144236278067e-61	3.46045071857731e-58	Overweight_vs_Normal	MAIT_SLC4A10	Overweight	Normal
MT-ATP8	-17.9229	-0.321043	7.81099836639239e-72	5.158951393774e-69	Overweight_vs_Normal	MAIT_SLC4A10	Overweight	Normal
PTPRC	-20.2475	-0.266855	3.73563105195641e-91	3.30976911203338e-88	Overweight_vs_Normal	MAIT_SLC4A10	Overweight	Normal
MALAT1	-21.7032	-0.231639	1.91433916269366e-104	1.8300074848423598e-101	Overweight_vs_Normal	MAIT_SLC4A10	Overweight	Normal
IL7R	-26.9401	-0.322916	7.45121749022608e-160	1.2889186978569198e-156	Overweight_vs_Normal	MAIT_SLC4A10	Overweight	Normal
ARL4C	-27.4214	-0.318018	1.52427433132747e-165	2.76853946799008e-162	Overweight_vs_Normal	MAIT_SLC4A10	Overweight	Normal
MT-ND5	-29.5922	-0.250602	1.88269061351559e-192	4.27441370166046e-189	Overweight_vs_Normal	MAIT_SLC4A10	Overweight	Normal
MYOM2	44.6651	0.862804	0	0	Underweight_vs_Normal	Mature_NK_dim_FCGR3A	Underweight	Normal
MT-ND3	38.2763	0.308529	0	0	Underweight_vs_Normal	Mature_NK_dim_FCGR3A	Underweight	Normal
RPS4X	34.2244	0.248305	1.0474668130715699e-256	7.6100558903276e-253	Underweight_vs_Normal	Mature_NK_dim_FCGR3A	Underweight	Normal
MT-ATP8	31.5317	0.423728	3.1948084926810497e-218	1.93424355508553e-214	Underweight_vs_Normal	Mature_NK_dim_FCGR3A	Underweight	Normal
CXCR4	24.3309	0.306974	9.23283640214047e-131	3.35392015144155e-127	Underweight_vs_Normal	Mature_NK_dim_FCGR3A	Underweight	Normal
XIST	24.0946	0.614472	2.8508743868354697e-128	9.41462390692594e-125	Underweight_vs_Normal	Mature_NK_dim_FCGR3A	Underweight	Normal
AREG	20.1158	0.626398	5.36448360084991e-90	9.27953482307019e-87	Underweight_vs_Normal	Mature_NK_dim_FCGR3A	Underweight	Normal
DUSP2	16.2379	0.263509	2.72270721408813e-59	2.67310979078285e-56	Underweight_vs_Normal	Mature_NK_dim_FCGR3A	Underweight	Normal
LAIR2	16.0505	0.453247	5.66818739156745e-58	5.41848882068629e-55	Underweight_vs_Normal	Mature_NK_dim_FCGR3A	Underweight	Normal
IGKC	15.1257	0.341276	1.09569662965651e-51	8.84495017086722e-49	Underweight_vs_Normal	Mature_NK_dim_FCGR3A	Underweight	Normal
IGLC1	13.2208	0.840592	6.652119884242909e-40	4.09567638838997e-37	Underweight_vs_Normal	Mature_NK_dim_FCGR3A	Underweight	Normal
CD52	12.4785	0.241234	9.77902393109934e-36	5.5505128643924195e-33	Underweight_vs_Normal	Mature_NK_dim_FCGR3A	Underweight	Normal
IGHA1	12.3768	0.370361	3.4879410775881704e-35	1.91974163006769e-32	Underweight_vs_Normal	Mature_NK_dim_FCGR3A	Underweight	Normal
S100A9	12.3459	0.265551	5.127985337469241e-35	2.7802864980434e-32	Underweight_vs_Normal	Mature_NK_dim_FCGR3A	Underweight	Normal
IGHG4	10.707	0.635784	9.43369822100276e-27	4.03162966560172e-24	Underweight_vs_Normal	Mature_NK_dim_FCGR3A	Underweight	Normal
JCHAIN	10.3931	0.585164	2.6646806632340103e-25	1.06370538211691e-22	Underweight_vs_Normal	Mature_NK_dim_FCGR3A	Underweight	Normal
PIK3R1	9.75783	0.202489	1.7076472069773898e-22	6.141781429768381e-20	Underweight_vs_Normal	Mature_NK_dim_FCGR3A	Underweight	Normal
LINC01871	9.47658	0.277153	2.62744242484997e-21	9.004195615575481e-19	Underweight_vs_Normal	Mature_NK_dim_FCGR3A	Underweight	Normal
S100A8	7.99368	0.299263	1.3096998253434501e-15	3.3504335109455e-13	Underweight_vs_Normal	Mature_NK_dim_FCGR3A	Underweight	Normal
CREM	7.9708	0.276643	1.57648789915959e-15	4.0047202395015e-13	Underweight_vs_Normal	Mature_NK_dim_FCGR3A	Underweight	Normal
PRKX	7.7728	0.217482	7.67729462676753e-15	1.89717962321059e-12	Underweight_vs_Normal	Mature_NK_dim_FCGR3A	Underweight	Normal
IFI44L	7.32127	0.744246	2.45625765995673e-13	5.3110723664040597e-11	Underweight_vs_Normal	Mature_NK_dim_FCGR3A	Underweight	Normal
IFNGR1	7.20203	0.205735	5.932362492038599e-13	1.25290116212671e-10	Underweight_vs_Normal	Mature_NK_dim_FCGR3A	Underweight	Normal
LYZ	7.09645	0.201453	1.28001752887577e-12	2.61224251426637e-10	Underweight_vs_Normal	Mature_NK_dim_FCGR3A	Underweight	Normal
MTRNR2L8	6.79946	0.449196	1.05013265490614e-11	1.90735594110601e-09	Underweight_vs_Normal	Mature_NK_dim_FCGR3A	Underweight	Normal
SLA2	6.5226	0.268144	6.909756333964829e-11	1.15669957874473e-08	Underweight_vs_Normal	Mature_NK_dim_FCGR3A	Underweight	Normal
IGHG3	6.42026	0.619978	1.36039442133392e-10	2.21603980938905e-08	Underweight_vs_Normal	Mature_NK_dim_FCGR3A	Underweight	Normal
MAFF	6.26145	0.200814	3.81402553917685e-10	5.70157579161063e-08	Underweight_vs_Normal	Mature_NK_dim_FCGR3A	Underweight	Normal
IGLC2	6.10821	0.372748	1.00756280550762e-09	1.46402905891479e-07	Underweight_vs_Normal	Mature_NK_dim_FCGR3A	Underweight	Normal
IRS2	5.60841	0.205325	2.04194631334058e-08	2.50593722224358e-06	Underweight_vs_Normal	Mature_NK_dim_FCGR3A	Underweight	Normal
FKBP5	5.25087	0.251677	1.51382937817009e-07	1.6317912757094e-05	Underweight_vs_Normal	Mature_NK_dim_FCGR3A	Underweight	Normal
AC006064.5	5.21707	0.446339	1.81777467943741e-07	1.9421318530954e-05	Underweight_vs_Normal	Mature_NK_dim_FCGR3A	Underweight	Normal
IFI44	4.63633	0.306271	3.54655507899763e-06	0.0003038494334897	Underweight_vs_Normal	Mature_NK_dim_FCGR3A	Underweight	Normal
IGHG1	4.43615	0.423101	9.15818319132998e-06	0.000707830133209	Underweight_vs_Normal	Mature_NK_dim_FCGR3A	Underweight	Normal
IGHG2	4.31352	0.672772	1.60678711417855e-05	0.0011839381077008	Underweight_vs_Normal	Mature_NK_dim_FCGR3A	Underweight	Normal
HLA-DRB5	4.01079	0.302026	6.0515794912157e-05	0.0038499067705411	Underweight_vs_Normal	Mature_NK_dim_FCGR3A	Underweight	Normal
IGHA2	3.96246	0.356693	7.41798828398711e-05	0.004622055615851	Underweight_vs_Normal	Mature_NK_dim_FCGR3A	Underweight	Normal
EPSTI1	3.95781	0.226045	7.56398755307378e-05	0.0046809099123161	Underweight_vs_Normal	Mature_NK_dim_FCGR3A	Underweight	Normal
MX1	3.93271	0.339013	8.39936203073822e-05	0.0051452820426407	Underweight_vs_Normal	Mature_NK_dim_FCGR3A	Underweight	Normal
SAMSN1	3.51836	0.202995	0.000434225330757	0.021637406536464	Underweight_vs_Normal	Mature_NK_dim_FCGR3A	Underweight	Normal
TSIX	3.47742	0.328078	0.0005062576977243	0.0247181681821719	Underweight_vs_Normal	Mature_NK_dim_FCGR3A	Underweight	Normal
PPP1R9B	-3.29978	-0.245749	0.0009675913981753	0.0427080499758427	Underweight_vs_Normal	Mature_NK_dim_FCGR3A	Underweight	Normal
LDLR	-3.36712	-0.215576	0.000759582211441	0.0349273207757059	Underweight_vs_Normal	Mature_NK_dim_FCGR3A	Underweight	Normal
RHOB	-3.3692	-0.230438	0.0007538629132589	0.0347082689316178	Underweight_vs_Normal	Mature_NK_dim_FCGR3A	Underweight	Normal
SYNJ2	-3.38269	-0.307986	0.0007178025550009	0.033301271536353	Underweight_vs_Normal	Mature_NK_dim_FCGR3A	Underweight	Normal
PTCH1	-3.3899	-0.207763	0.000699185010868	0.0325206078166368	Underweight_vs_Normal	Mature_NK_dim_FCGR3A	Underweight	Normal
SLC35A4	-3.41538	-0.214765	0.0006369364111	0.0300095357582642	Underweight_vs_Normal	Mature_NK_dim_FCGR3A	Underweight	Normal
ITPR3	-3.49771	-0.242988	0.0004692796770035	0.0231303304570295	Underweight_vs_Normal	Mature_NK_dim_FCGR3A	Underweight	Normal
DBP	-3.50276	-0.321414	0.0004604624760826	0.0227265759594826	Underweight_vs_Normal	Mature_NK_dim_FCGR3A	Underweight	Normal
NXT1	-3.52938	-0.200647	0.0004165289622676	0.0209278438220386	Underweight_vs_Normal	Mature_NK_dim_FCGR3A	Underweight	Normal
KIR3DL2	-3.59263	-0.243102	0.0003273617540726	0.0171845998243385	Underweight_vs_Normal	Mature_NK_dim_FCGR3A	Underweight	Normal
CENPB	-3.6475	-0.205376	0.0002648069869765	0.0143572815058349	Underweight_vs_Normal	Mature_NK_dim_FCGR3A	Underweight	Normal
GNG11	-3.82495	-0.244967	0.0001307969852538	0.007700699005397	Underweight_vs_Normal	Mature_NK_dim_FCGR3A	Underweight	Normal
AL499604.1	-3.8626	-0.413579	0.0001121845726353	0.0067247801741768	Underweight_vs_Normal	Mature_NK_dim_FCGR3A	Underweight	Normal
TNFRSF1A	-3.93067	-0.254118	8.4710694203783e-05	0.0051804725212906	Underweight_vs_Normal	Mature_NK_dim_FCGR3A	Underweight	Normal
LMF2	-4.0443	-0.201527	5.2479049010133e-05	0.0033681164917704	Underweight_vs_Normal	Mature_NK_dim_FCGR3A	Underweight	Normal
UTY	-4.05754	-1.54843	4.95925162254239e-05	0.0031998183737206	Underweight_vs_Normal	Mature_NK_dim_FCGR3A	Underweight	Normal
CSRP1	-4.09746	-0.333377	4.17708568908273e-05	0.0027389316740364	Underweight_vs_Normal	Mature_NK_dim_FCGR3A	Underweight	Normal
AC020916.1	-4.12672	-0.240956	3.6797766678887e-05	0.0024526893071142	Underweight_vs_Normal	Mature_NK_dim_FCGR3A	Underweight	Normal
PLAAT2	-4.18339	-1.31165	2.87193167040924e-05	0.0019647041404762	Underweight_vs_Normal	Mature_NK_dim_FCGR3A	Underweight	Normal
HLA-G	-4.18974	-0.21571	2.79268674805999e-05	0.0019177152894145	Underweight_vs_Normal	Mature_NK_dim_FCGR3A	Underweight	Normal
TEX264	-4.21438	-0.203171	2.50464392233501e-05	0.0017396500023468	Underweight_vs_Normal	Mature_NK_dim_FCGR3A	Underweight	Normal
MIB2	-4.2687	-0.219583	1.96611186575998e-05	0.0014004113654038	Underweight_vs_Normal	Mature_NK_dim_FCGR3A	Underweight	Normal
IFNG	-4.30889	-0.299531	1.6407245132372e-05	0.0012040597710677	Underweight_vs_Normal	Mature_NK_dim_FCGR3A	Underweight	Normal
CCL4L2	-4.34833	-0.315306	1.37178142682865e-05	0.0010253360516662	Underweight_vs_Normal	Mature_NK_dim_FCGR3A	Underweight	Normal
KMT2E-AS1	-4.40051	-0.228715	1.079963739222e-05	0.0008190138369724	Underweight_vs_Normal	Mature_NK_dim_FCGR3A	Underweight	Normal
TAPBPL	-4.45163	-0.229974	8.52210438731101e-06	0.000662899280457	Underweight_vs_Normal	Mature_NK_dim_FCGR3A	Underweight	Normal
DAB2	-4.53759	-0.263324	5.68994014307045e-06	0.0004603402352721	Underweight_vs_Normal	Mature_NK_dim_FCGR3A	Underweight	Normal
RLIM	-4.58258	-0.22662	4.59277689912325e-06	0.0003817785209097	Underweight_vs_Normal	Mature_NK_dim_FCGR3A	Underweight	Normal
SH3BP1	-4.59726	-0.20561	4.28090215046344e-06	0.0003574897736039	Underweight_vs_Normal	Mature_NK_dim_FCGR3A	Underweight	Normal
EGR1	-4.72067	-0.729706	2.35074237090112e-06	0.0002062634477424	Underweight_vs_Normal	Mature_NK_dim_FCGR3A	Underweight	Normal
AC253572.2	-4.73601	-0.331494	2.1796788250429e-06	0.0001931195438988	Underweight_vs_Normal	Mature_NK_dim_FCGR3A	Underweight	Normal
MTSS1	-4.77219	-0.211474	1.82231830156386e-06	0.0001642618725126	Underweight_vs_Normal	Mature_NK_dim_FCGR3A	Underweight	Normal
EIF5AL1	-4.77822	-0.255982	1.76850453370109e-06	0.0001602062236688	Underweight_vs_Normal	Mature_NK_dim_FCGR3A	Underweight	Normal
TMEM273	-5.0016	-0.51319	5.68559819334758e-07	5.53713243891539e-05	Underweight_vs_Normal	Mature_NK_dim_FCGR3A	Underweight	Normal
CCL3L1	-5.0748	-0.355416	3.87895774924213e-07	3.90324152905733e-05	Underweight_vs_Normal	Mature_NK_dim_FCGR3A	Underweight	Normal
SBK1	-5.39043	-0.222503	7.029060807722e-08	7.98562494948674e-06	Underweight_vs_Normal	Mature_NK_dim_FCGR3A	Underweight	Normal
PRKCSH	-5.44217	-0.20014	5.26354352799477e-08	6.14802193562502e-06	Underweight_vs_Normal	Mature_NK_dim_FCGR3A	Underweight	Normal
S100B	-5.58229	-0.480153	2.37376643949948e-08	2.89360535843148e-06	Underweight_vs_Normal	Mature_NK_dim_FCGR3A	Underweight	Normal
KDM5D	-5.61023	-1.36493	2.02062813909294e-08	2.48818094171832e-06	Underweight_vs_Normal	Mature_NK_dim_FCGR3A	Underweight	Normal
ZYX	-5.63891	-0.241698	1.71130362987839e-08	2.12166606344581e-06	Underweight_vs_Normal	Mature_NK_dim_FCGR3A	Underweight	Normal
ZNF90	-5.66269	-0.206393	1.49016675067586e-08	1.86019922285399e-06	Underweight_vs_Normal	Mature_NK_dim_FCGR3A	Underweight	Normal
FGL2	-5.71715	-0.223636	1.08328615479837e-08	1.3711307616448e-06	Underweight_vs_Normal	Mature_NK_dim_FCGR3A	Underweight	Normal
MYADM	-5.86685	-0.373553	4.441479964735791e-09	5.93166180878648e-07	Underweight_vs_Normal	Mature_NK_dim_FCGR3A	Underweight	Normal
AC245014.3	-5.97113	-0.439557	2.3561324908771303e-09	3.29187957167702e-07	Underweight_vs_Normal	Mature_NK_dim_FCGR3A	Underweight	Normal
C9orf16	-6.10052	-0.211074	1.05727145375661e-09	1.53013716450847e-07	Underweight_vs_Normal	Mature_NK_dim_FCGR3A	Underweight	Normal
FCGR3B	-6.21541	-0.855559	5.11922763502641e-10	7.55939280772234e-08	Underweight_vs_Normal	Mature_NK_dim_FCGR3A	Underweight	Normal
CCL3	-6.7582	-0.245143	1.3971866040920698e-11	2.4879510088357102e-09	Underweight_vs_Normal	Mature_NK_dim_FCGR3A	Underweight	Normal
EIF1AY	-6.90265	-1.29381	5.10427546510272e-12	9.75883739712217e-10	Underweight_vs_Normal	Mature_NK_dim_FCGR3A	Underweight	Normal
ILF3-DT	-7.07632	-0.210919	1.48034819823635e-12	3.00419713123652e-10	Underweight_vs_Normal	Mature_NK_dim_FCGR3A	Underweight	Normal
AC007952.4	-7.23947	-0.519069	4.5044444300383996e-13	9.625202845033809e-11	Underweight_vs_Normal	Mature_NK_dim_FCGR3A	Underweight	Normal
RASSF4	-7.3013	-0.245721	2.85001344517285e-13	6.12601114848218e-11	Underweight_vs_Normal	Mature_NK_dim_FCGR3A	Underweight	Normal
SERPINB6	-7.40794	-0.20334	1.28271933614111e-13	2.8586541475252697e-11	Underweight_vs_Normal	Mature_NK_dim_FCGR3A	Underweight	Normal
USP9Y	-8.75967	-1.47034	1.9582361857088398e-18	6.028380312038939e-16	Underweight_vs_Normal	Mature_NK_dim_FCGR3A	Underweight	Normal
PTGDS	-8.83266	-0.332708	1.0221800094122e-18	3.22884443668761e-16	Underweight_vs_Normal	Mature_NK_dim_FCGR3A	Underweight	Normal
LGALS9B	-8.87779	-0.404083	6.820017833965799e-19	2.17319270032142e-16	Underweight_vs_Normal	Mature_NK_dim_FCGR3A	Underweight	Normal
PRKY	-8.89857	-1.31343	5.657011370904599e-19	1.81855393857947e-16	Underweight_vs_Normal	Mature_NK_dim_FCGR3A	Underweight	Normal
FAM53B	-8.94264	-0.278855	3.79998139054535e-19	1.24358670263919e-16	Underweight_vs_Normal	Mature_NK_dim_FCGR3A	Underweight	Normal
DOK2	-9.51856	-0.202372	1.75587819208147e-21	6.07466963862396e-19	Underweight_vs_Normal	Mature_NK_dim_FCGR3A	Underweight	Normal
FOSB	-10.5483	-0.259454	5.1706780095834e-26	2.13443237927417e-23	Underweight_vs_Normal	Mature_NK_dim_FCGR3A	Underweight	Normal
BTG2	-11.0713	-0.292393	1.72883405623257e-28	7.85020324083802e-26	Underweight_vs_Normal	Mature_NK_dim_FCGR3A	Underweight	Normal
NEAT1	-11.734	-0.209602	8.5374881142351e-32	4.0276986134766797e-29	Underweight_vs_Normal	Mature_NK_dim_FCGR3A	Underweight	Normal
CASP8	-11.946	-0.275379	6.80975867086692e-33	3.3428553172690794e-30	Underweight_vs_Normal	Mature_NK_dim_FCGR3A	Underweight	Normal
PRMT2	-12.2253	-0.22716	2.2767226549027e-34	1.18148895945708e-31	Underweight_vs_Normal	Mature_NK_dim_FCGR3A	Underweight	Normal
IL32	-12.9639	-0.26253	1.95955755748885e-38	1.14811109408613e-35	Underweight_vs_Normal	Mature_NK_dim_FCGR3A	Underweight	Normal
ALOX5AP	-13.345	-0.27926	1.2666586567338599e-40	7.93321420077829e-38	Underweight_vs_Normal	Mature_NK_dim_FCGR3A	Underweight	Normal
PTPRCAP	-14.9529	-0.231725	1.49118809763042e-50	1.1525297624366601e-47	Underweight_vs_Normal	Mature_NK_dim_FCGR3A	Underweight	Normal
PPP1R15A	-16.4347	-0.35836	1.08036299123291e-60	1.15427252998608e-57	Underweight_vs_Normal	Mature_NK_dim_FCGR3A	Underweight	Normal
JUND	-17.2464	-0.239057	1.19159658366955e-66	1.44286458327933e-63	Underweight_vs_Normal	Mature_NK_dim_FCGR3A	Underweight	Normal
DIP2A	-18.4124	-0.358469	1.04482203017553e-75	1.51816820272625e-72	Underweight_vs_Normal	Mature_NK_dim_FCGR3A	Underweight	Normal
DDX3Y	-20.0196	-1.42329	3.71728363766739e-89	5.87104545312634e-86	Underweight_vs_Normal	Mature_NK_dim_FCGR3A	Underweight	Normal
RPS4Y1	-36.5495	-1.38883	1.8177883248486699e-292	1.65082446721132e-288	Underweight_vs_Normal	Mature_NK_dim_FCGR3A	Underweight	Normal
RPS26	-45.9512	-0.718125	0	0	Underweight_vs_Normal	Mature_NK_dim_FCGR3A	Underweight	Normal
MT-ND4	48.033	0.34508	0	0	Underweight_vs_Overweight	Mature_NK_dim_FCGR3A	Underweight	Overweight
MALAT1	47.1166	0.558281	0	0	Underweight_vs_Overweight	Mature_NK_dim_FCGR3A	Underweight	Overweight
MT-ATP6	46.7393	0.380514	0	0	Underweight_vs_Overweight	Mature_NK_dim_FCGR3A	Underweight	Overweight
MT-ND5	43.3549	0.463011	0	0	Underweight_vs_Overweight	Mature_NK_dim_FCGR3A	Underweight	Overweight
MT-ND1	39.7113	0.337578	0	0	Underweight_vs_Overweight	Mature_NK_dim_FCGR3A	Underweight	Overweight
MT-ATP8	39.3999	0.792482	0	0	Underweight_vs_Overweight	Mature_NK_dim_FCGR3A	Underweight	Overweight
RPS4X	38.6609	0.370218	0	0	Underweight_vs_Overweight	Mature_NK_dim_FCGR3A	Underweight	Overweight
CXCR4	34.9297	0.669959	2.62954306349102e-267	6.82291295174106e-264	Underweight_vs_Overweight	Mature_NK_dim_FCGR3A	Underweight	Overweight
MT-ND3	33.5551	0.414492	7.5865685897654e-247	1.62111582701069e-243	Underweight_vs_Overweight	Mature_NK_dim_FCGR3A	Underweight	Overweight
XIST	32.6167	1.37506	2.3794063939977203e-233	4.54917456149269e-230	Underweight_vs_Overweight	Mature_NK_dim_FCGR3A	Underweight	Overweight
MT-ND2	26.2898	0.210018	2.50583840410529e-152	3.50104176413573e-149	Underweight_vs_Overweight	Mature_NK_dim_FCGR3A	Underweight	Overweight
MT-ND4L	26.2454	0.446325	8.05877482386657e-152	1.08423353426584e-148	Underweight_vs_Overweight	Mature_NK_dim_FCGR3A	Underweight	Overweight
MT-CYB	23.6144	0.204741	2.74344477158191e-123	2.9311286697789504e-120	Underweight_vs_Overweight	Mature_NK_dim_FCGR3A	Underweight	Overweight
RPS24	22.6307	0.202538	2.16105954506857e-113	2.2429328295474602e-110	Underweight_vs_Overweight	Mature_NK_dim_FCGR3A	Underweight	Overweight
PABPC1	21.2193	0.258667	6.33309298025017e-100	5.8988701436043e-97	Underweight_vs_Overweight	Mature_NK_dim_FCGR3A	Underweight	Overweight
PIK3R1	18.3422	0.569965	3.81160887671088e-75	2.61246234066791e-72	Underweight_vs_Overweight	Mature_NK_dim_FCGR3A	Underweight	Overweight
MT-ND6	15.1932	0.456231	3.9216500816902504e-52	1.73729098618878e-49	Underweight_vs_Overweight	Mature_NK_dim_FCGR3A	Underweight	Overweight
IGKC	13.7729	0.4388	3.711949837266499e-43	1.2601896241919898e-40	Underweight_vs_Overweight	Mature_NK_dim_FCGR3A	Underweight	Overweight
IGHA1	13.5688	0.627034	6.132698022309169e-42	2.00699448971534e-39	Underweight_vs_Overweight	Mature_NK_dim_FCGR3A	Underweight	Overweight
HIST1H4C	12.588	0.32463	2.45922283445996e-36	6.8193686018773e-34	Underweight_vs_Overweight	Mature_NK_dim_FCGR3A	Underweight	Overweight
AUTS2	12.3208	0.648345	6.99882920463727e-35	1.84231499773662e-32	Underweight_vs_Overweight	Mature_NK_dim_FCGR3A	Underweight	Overweight
EIF1AX	11.8789	0.517348	1.5237891843191002e-32	3.74007877767404e-30	Underweight_vs_Overweight	Mature_NK_dim_FCGR3A	Underweight	Overweight
DUSP2	11.2517	0.26011	2.27284387181035e-29	4.77244661776778e-27	Underweight_vs_Overweight	Mature_NK_dim_FCGR3A	Underweight	Overweight
AL138963.4	11.2263	0.507729	3.0281335164471e-29	6.32183782289984e-27	Underweight_vs_Overweight	Mature_NK_dim_FCGR3A	Underweight	Overweight
PARP8	10.4866	0.305013	9.95264299723205e-26	1.78098379072636e-23	Underweight_vs_Overweight	Mature_NK_dim_FCGR3A	Underweight	Overweight
PRKX	10.2829	0.446588	8.41854377124056e-25	1.44934607125159e-22	Underweight_vs_Overweight	Mature_NK_dim_FCGR3A	Underweight	Overweight
TNFRSF1B	9.96669	0.23538	2.13222484966713e-23	3.41212334312812e-21	Underweight_vs_Overweight	Mature_NK_dim_FCGR3A	Underweight	Overweight
SYAP1	9.95258	0.523728	2.45728691959414e-23	3.9150616070691605e-21	Underweight_vs_Overweight	Mature_NK_dim_FCGR3A	Underweight	Overweight
RGS2	9.804	0.35324	1.0821101602106e-22	1.6378639033254302e-20	Underweight_vs_Overweight	Mature_NK_dim_FCGR3A	Underweight	Overweight
EMB	9.56287	0.364034	1.14541132529208e-21	1.63811857490394e-19	Underweight_vs_Overweight	Mature_NK_dim_FCGR3A	Underweight	Overweight
MAN1A2	9.33931	0.406861	9.696379449546771e-21	1.3241754882866e-18	Underweight_vs_Overweight	Mature_NK_dim_FCGR3A	Underweight	Overweight
CREM	9.32629	0.494831	1.0964051301721201e-20	1.48611987905345e-18	Underweight_vs_Overweight	Mature_NK_dim_FCGR3A	Underweight	Overweight
IGHG3	9.12229	1.77184	7.35563844998165e-20	9.646242683539109e-18	Underweight_vs_Overweight	Mature_NK_dim_FCGR3A	Underweight	Overweight
ATG10	8.76121	0.35432	1.9317262915261297e-18	2.32357249225093e-16	Underweight_vs_Overweight	Mature_NK_dim_FCGR3A	Underweight	Overweight
JCHAIN	8.71668	0.732964	2.86489548975455e-18	3.40098671767398e-16	Underweight_vs_Overweight	Mature_NK_dim_FCGR3A	Underweight	Overweight
AP003352.1	8.70144	0.370845	3.2769676603592497e-18	3.8399718461358003e-16	Underweight_vs_Overweight	Mature_NK_dim_FCGR3A	Underweight	Overweight
SLA2	8.57949	0.540184	9.52974669376087e-18	1.0784348236684e-15	Underweight_vs_Overweight	Mature_NK_dim_FCGR3A	Underweight	Overweight
SAMHD1	8.30497	0.248788	9.98465214692376e-17	1.0392621028342501e-14	Underweight_vs_Overweight	Mature_NK_dim_FCGR3A	Underweight	Overweight
CD52	8.0406	0.2207	8.940230577037901e-16	8.7301832242333e-14	Underweight_vs_Overweight	Mature_NK_dim_FCGR3A	Underweight	Overweight
DDX3X	7.85658	0.209082	3.94763215502642e-15	3.71506957677434e-13	Underweight_vs_Overweight	Mature_NK_dim_FCGR3A	Underweight	Overweight
IGLC1	7.76445	0.723057	8.19998972389299e-15	7.48424187713912e-13	Underweight_vs_Overweight	Mature_NK_dim_FCGR3A	Underweight	Overweight
ITGB1	7.71721	0.234527	1.1890115267092901e-14	1.0703979446442299e-12	Underweight_vs_Overweight	Mature_NK_dim_FCGR3A	Underweight	Overweight
PDE4D	7.70572	0.300938	1.3010515182051e-14	1.16122843858276e-12	Underweight_vs_Overweight	Mature_NK_dim_FCGR3A	Underweight	Overweight
MTRNR2L8	7.63493	0.728491	2.2593894855932602e-14	1.95415672508716e-12	Underweight_vs_Overweight	Mature_NK_dim_FCGR3A	Underweight	Overweight
TSIX	7.32776	1.38427	2.3402331514302597e-13	1.88495142924292e-11	Underweight_vs_Overweight	Mature_NK_dim_FCGR3A	Underweight	Overweight
IL7R	7.29843	0.311444	2.91154173382649e-13	2.3194005487495797e-11	Underweight_vs_Overweight	Mature_NK_dim_FCGR3A	Underweight	Overweight
P2RY8	7.28259	0.278272	3.27458941426423e-13	2.5972212895756e-11	Underweight_vs_Overweight	Mature_NK_dim_FCGR3A	Underweight	Overweight
LYZ	7.12657	0.312925	1.0290480769613e-12	7.723388521424809e-11	Underweight_vs_Overweight	Mature_NK_dim_FCGR3A	Underweight	Overweight
IGHG4	6.9346	0.554294	4.07380856801414e-12	2.9130938984583005e-10	Underweight_vs_Overweight	Mature_NK_dim_FCGR3A	Underweight	Overweight
F2R	6.8293	0.292561	8.53319315240524e-12	5.83760403868687e-10	Underweight_vs_Overweight	Mature_NK_dim_FCGR3A	Underweight	Overweight
PLEKHA2	6.81176	0.354645	9.64127313417709e-12	6.54633435274985e-10	Underweight_vs_Overweight	Mature_NK_dim_FCGR3A	Underweight	Overweight
CCL3L1	6.68879	0.881834	2.2501749258872798e-11	1.4675018735687901e-09	Underweight_vs_Overweight	Mature_NK_dim_FCGR3A	Underweight	Overweight
NHSL2	6.39971	0.338148	1.55674499754872e-10	9.37816231856628e-09	Underweight_vs_Overweight	Mature_NK_dim_FCGR3A	Underweight	Overweight
CEMIP2	6.06672	0.379438	1.30551167705772e-09	7.17458656290447e-08	Underweight_vs_Overweight	Mature_NK_dim_FCGR3A	Underweight	Overweight
CNOT6L	6.03925	0.226866	1.5483542499324601e-09	8.41998749746206e-08	Underweight_vs_Overweight	Mature_NK_dim_FCGR3A	Underweight	Overweight
SLC38A1	6.01391	0.225713	1.8109873136235302e-09	9.80416172201018e-08	Underweight_vs_Overweight	Mature_NK_dim_FCGR3A	Underweight	Overweight
TENT5C	5.95926	0.341361	2.5337938322259804e-09	1.35756039453453e-07	Underweight_vs_Overweight	Mature_NK_dim_FCGR3A	Underweight	Overweight
FKBP5	5.84905	0.407651	4.943783426484281e-09	2.57658359756769e-07	Underweight_vs_Overweight	Mature_NK_dim_FCGR3A	Underweight	Overweight
LINC01871	5.81944	0.251718	5.90457139888676e-09	3.04672529312444e-07	Underweight_vs_Overweight	Mature_NK_dim_FCGR3A	Underweight	Overweight
B4GALT1	5.76384	0.288875	8.221941926583261e-09	4.18305689670958e-07	Underweight_vs_Overweight	Mature_NK_dim_FCGR3A	Underweight	Overweight
SMAP2	5.72065	0.208386	1.06118084368718e-08	5.3024010079478e-07	Underweight_vs_Overweight	Mature_NK_dim_FCGR3A	Underweight	Overweight
AC006064.5	5.63252	0.723292	1.77593663732745e-08	8.55605759781925e-07	Underweight_vs_Overweight	Mature_NK_dim_FCGR3A	Underweight	Overweight
TRGC1	5.60803	0.273336	2.04644241891513e-08	9.79434351903966e-07	Underweight_vs_Overweight	Mature_NK_dim_FCGR3A	Underweight	Overweight
BEST1	5.57378	0.286717	2.49270921367063e-08	1.17597603760779e-06	Underweight_vs_Overweight	Mature_NK_dim_FCGR3A	Underweight	Overweight
NFE2L2	5.53406	0.372279	3.12902965640275e-08	1.46099140486486e-06	Underweight_vs_Overweight	Mature_NK_dim_FCGR3A	Underweight	Overweight
SATB1	5.32751	0.234358	9.95659243951995e-08	4.45422631721677e-06	Underweight_vs_Overweight	Mature_NK_dim_FCGR3A	Underweight	Overweight
AREG	5.2653	0.219847	1.39958005728151e-07	6.11806800972419e-06	Underweight_vs_Overweight	Mature_NK_dim_FCGR3A	Underweight	Overweight
MTRNR2L12	5.13373	0.269116	2.84055326103102e-07	1.19705264222985e-05	Underweight_vs_Overweight	Mature_NK_dim_FCGR3A	Underweight	Overweight
SAMSN1	5.09705	0.490991	3.44993130499856e-07	1.43718124524516e-05	Underweight_vs_Overweight	Mature_NK_dim_FCGR3A	Underweight	Overweight
PLCL2	4.9803	0.253347	6.34848945970779e-07	2.54542194385591e-05	Underweight_vs_Overweight	Mature_NK_dim_FCGR3A	Underweight	Overweight
PRKACB	4.89028	0.238598	1.00694345523879e-06	3.93737652906396e-05	Underweight_vs_Overweight	Mature_NK_dim_FCGR3A	Underweight	Overweight
EML4	4.86209	0.333389	1.16154860211575e-06	4.50795026927955e-05	Underweight_vs_Overweight	Mature_NK_dim_FCGR3A	Underweight	Overweight
IFNGR1	4.76378	0.214402	1.90001668057973e-06	7.13016590276233e-05	Underweight_vs_Overweight	Mature_NK_dim_FCGR3A	Underweight	Overweight
S100A8	4.68124	0.271132	2.85152355921095e-06	0.0001038961332115	Underweight_vs_Overweight	Mature_NK_dim_FCGR3A	Underweight	Overweight
PTGER4	4.67014	0.207567	3.00992034488933e-06	0.0001089027554267	Underweight_vs_Overweight	Mature_NK_dim_FCGR3A	Underweight	Overweight
SMCHD1	4.66188	0.20925	3.13335312251156e-06	0.0001131433255749	Underweight_vs_Overweight	Mature_NK_dim_FCGR3A	Underweight	Overweight
RASGRP1	4.47728	0.245811	7.56003604615223e-06	0.0002590810088797	Underweight_vs_Overweight	Mature_NK_dim_FCGR3A	Underweight	Overweight
ZNF331	4.43002	0.451604	9.42254631509433e-06	0.000316343269355	Underweight_vs_Overweight	Mature_NK_dim_FCGR3A	Underweight	Overweight
IGLC2	4.38387	0.381017	1.16592073412762e-05	0.0003832872089404	Underweight_vs_Overweight	Mature_NK_dim_FCGR3A	Underweight	Overweight
ZBTB1	4.27293	0.203261	1.92919434464625e-05	0.0006109844268842	Underweight_vs_Overweight	Mature_NK_dim_FCGR3A	Underweight	Overweight
SNX22	4.08557	0.44097	4.39688033009095e-05	0.00130384550915	Underweight_vs_Overweight	Mature_NK_dim_FCGR3A	Underweight	Overweight
IGHG2	4.02169	0.951578	5.77827277787952e-05	0.0016658852137242	Underweight_vs_Overweight	Mature_NK_dim_FCGR3A	Underweight	Overweight
KRT86	3.9918	0.800637	6.5572613571748e-05	0.0018682280475351	Underweight_vs_Overweight	Mature_NK_dim_FCGR3A	Underweight	Overweight
TSTD1	3.98119	0.200976	6.85708017848514e-05	0.0019472883947745	Underweight_vs_Overweight	Mature_NK_dim_FCGR3A	Underweight	Overweight
ZC3H6	3.81273	0.401533	0.0001374417158392	0.0036549837258972	Underweight_vs_Overweight	Mature_NK_dim_FCGR3A	Underweight	Overweight
PABPC3	3.75558	0.775712	0.0001729418787235	0.0045002053628314	Underweight_vs_Overweight	Mature_NK_dim_FCGR3A	Underweight	Overweight
IRS2	3.54853	0.203252	0.000387381930062	0.0093192291334005	Underweight_vs_Overweight	Mature_NK_dim_FCGR3A	Underweight	Overweight
AL136115.2	3.47788	1.28436	0.0005054050120438	0.0117763582216207	Underweight_vs_Overweight	Mature_NK_dim_FCGR3A	Underweight	Overweight
RNF115	3.43792	0.223343	0.0005861971464755	0.0133757522254205	Underweight_vs_Overweight	Mature_NK_dim_FCGR3A	Underweight	Overweight
TERF1	3.41097	0.269832	0.000647322019391	0.0146782894359547	Underweight_vs_Overweight	Mature_NK_dim_FCGR3A	Underweight	Overweight
HAVCR2	3.40544	0.214773	0.0006605686620391	0.0149413556769819	Underweight_vs_Overweight	Mature_NK_dim_FCGR3A	Underweight	Overweight
NIBAN1	3.40053	0.324369	0.0006725487520152	0.0151745378668991	Underweight_vs_Overweight	Mature_NK_dim_FCGR3A	Underweight	Overweight
PLXND1	3.37804	0.625198	0.0007300430557506	0.0162896462181815	Underweight_vs_Overweight	Mature_NK_dim_FCGR3A	Underweight	Overweight
USP9X	3.34454	0.281108	0.0008242021604444	0.0180796906282039	Underweight_vs_Overweight	Mature_NK_dim_FCGR3A	Underweight	Overweight
RALBP1	3.2198	0.211302	0.0012827793632604	0.0268114172323354	Underweight_vs_Overweight	Mature_NK_dim_FCGR3A	Underweight	Overweight
CBLB	3.1803	0.20055	0.0014712102209749	0.0302965887115291	Underweight_vs_Overweight	Mature_NK_dim_FCGR3A	Underweight	Overweight
TXNDC5	3.17886	0.358043	0.0014785351803039	0.0303957379511716	Underweight_vs_Overweight	Mature_NK_dim_FCGR3A	Underweight	Overweight
ZFX	3.17194	0.380214	0.0015142563065142	0.0310247459618925	Underweight_vs_Overweight	Mature_NK_dim_FCGR3A	Underweight	Overweight
HIF1A	3.09694	0.24407	0.0019552823001409	0.0390690785670623	Underweight_vs_Overweight	Mature_NK_dim_FCGR3A	Underweight	Overweight
GPR171	3.08818	0.737141	0.002013889185969	0.0400857745586369	Underweight_vs_Overweight	Mature_NK_dim_FCGR3A	Underweight	Overweight
SYTL2	3.06403	0.211356	0.0021837732442643	0.0431129059082314	Underweight_vs_Overweight	Mature_NK_dim_FCGR3A	Underweight	Overweight
S1PR1	3.05469	0.238072	0.0022529579694924	0.044310206388621	Underweight_vs_Overweight	Mature_NK_dim_FCGR3A	Underweight	Overweight
DDX27	3.01702	0.212682	0.0025527013360057	0.0495879298030712	Underweight_vs_Overweight	Mature_NK_dim_FCGR3A	Underweight	Overweight
MAP3K7CL	-3.01541	-0.297825	0.0025662866190328	0.0498251885211054	Underweight_vs_Overweight	Mature_NK_dim_FCGR3A	Underweight	Overweight
DLG5	-3.01791	-0.337743	0.0025452130334068	0.0494689184866439	Underweight_vs_Overweight	Mature_NK_dim_FCGR3A	Underweight	Overweight
NRGN	-3.03726	-0.331482	0.0023874286009386	0.0467524158262519	Underweight_vs_Overweight	Mature_NK_dim_FCGR3A	Underweight	Overweight
NCSTN	-3.0384	-0.229026	0.0023783921936306	0.0466005797334552	Underweight_vs_Overweight	Mature_NK_dim_FCGR3A	Underweight	Overweight
POR	-3.05019	-0.304068	0.0022869694271269	0.0448819294488457	Underweight_vs_Overweight	Mature_NK_dim_FCGR3A	Underweight	Overweight
HCFC1R1	-3.05082	-0.364978	0.0022821986814277	0.0448125131359696	Underweight_vs_Overweight	Mature_NK_dim_FCGR3A	Underweight	Overweight
FBXL6	-3.05184	-0.416309	0.0022743979428391	0.0446834936027994	Underweight_vs_Overweight	Mature_NK_dim_FCGR3A	Underweight	Overweight
ARL8A	-3.05565	-0.20416	0.0022457608788137	0.0441925837940347	Underweight_vs_Overweight	Mature_NK_dim_FCGR3A	Underweight	Overweight
POLRMT	-3.06129	-0.36931	0.0022038183127423	0.0434614028385869	Underweight_vs_Overweight	Mature_NK_dim_FCGR3A	Underweight	Overweight
YIPF3	-3.06683	-0.244465	0.0021634373016707	0.042757901752172	Underweight_vs_Overweight	Mature_NK_dim_FCGR3A	Underweight	Overweight
NAALADL1	-3.06862	-0.248742	0.0021505136766467	0.0425256177560523	Underweight_vs_Overweight	Mature_NK_dim_FCGR3A	Underweight	Overweight
MRPS26	-3.07432	-0.209719	0.0021098079952432	0.0418345443423624	Underweight_vs_Overweight	Mature_NK_dim_FCGR3A	Underweight	Overweight
HMCES	-3.07693	-0.223933	0.0020914585446099	0.0414933495857465	Underweight_vs_Overweight	Mature_NK_dim_FCGR3A	Underweight	Overweight
PEF1	-3.07827	-0.231726	0.0020820289470586	0.0413288434594814	Underweight_vs_Overweight	Mature_NK_dim_FCGR3A	Underweight	Overweight
TBC1D10B	-3.08172	-0.416394	0.0020580593635185	0.040920122845744	Underweight_vs_Overweight	Mature_NK_dim_FCGR3A	Underweight	Overweight
MED25	-3.08945	-0.405908	0.0020052873489853	0.0399364409206368	Underweight_vs_Overweight	Mature_NK_dim_FCGR3A	Underweight	Overweight
ACBD5	-3.09202	-0.221906	0.0019879858786981	0.0396244887073002	Underweight_vs_Overweight	Mature_NK_dim_FCGR3A	Underweight	Overweight
ACRBP	-3.10434	-0.423475	0.0019070363102949	0.038126032475384	Underweight_vs_Overweight	Mature_NK_dim_FCGR3A	Underweight	Overweight
ERBB2	-3.10552	-0.265273	0.0018994591488733	0.0379954587235533	Underweight_vs_Overweight	Mature_NK_dim_FCGR3A	Underweight	Overweight
B4GALT3	-3.11438	-0.218717	0.0018433105439337	0.0369945297342201	Underweight_vs_Overweight	Mature_NK_dim_FCGR3A	Underweight	Overweight
ASMTL	-3.11637	-0.26496	0.0018309064103686	0.0367658962205918	Underweight_vs_Overweight	Mature_NK_dim_FCGR3A	Underweight	Overweight
ACOT8	-3.11918	-0.355274	0.0018135342938146	0.0364573584710084	Underweight_vs_Overweight	Mature_NK_dim_FCGR3A	Underweight	Overweight
SCRN2	-3.12218	-0.213786	0.0017951793601405	0.0361483843882842	Underweight_vs_Overweight	Mature_NK_dim_FCGR3A	Underweight	Overweight
DGAT1	-3.1224	-0.314469	0.0017938170275631	0.0361409857699707	Underweight_vs_Overweight	Mature_NK_dim_FCGR3A	Underweight	Overweight
C19orf25	-3.12305	-0.28684	0.0017898569034835	0.0360812108079589	Underweight_vs_Overweight	Mature_NK_dim_FCGR3A	Underweight	Overweight
DANCR	-3.12869	-0.33853	0.0017558756080019	0.0354749373394217	Underweight_vs_Overweight	Mature_NK_dim_FCGR3A	Underweight	Overweight
KIFC3	-3.13456	-0.323771	0.0017211103772887	0.0348695234608978	Underweight_vs_Overweight	Mature_NK_dim_FCGR3A	Underweight	Overweight
FLAD1	-3.14106	-0.286168	0.0016833487654888	0.0341616353380709	Underweight_vs_Overweight	Mature_NK_dim_FCGR3A	Underweight	Overweight
TP53TG1	-3.14592	-0.234888	0.0016556510023143	0.0336371243344922	Underweight_vs_Overweight	Mature_NK_dim_FCGR3A	Underweight	Overweight
GCH1	-3.15164	-0.213524	0.0016235529562513	0.033003460933848	Underweight_vs_Overweight	Mature_NK_dim_FCGR3A	Underweight	Overweight
ADIPOR1	-3.15171	-0.254329	0.0016231728622577	0.033003460933848	Underweight_vs_Overweight	Mature_NK_dim_FCGR3A	Underweight	Overweight
TMEM134	-3.15417	-0.213515	0.00160956113968	0.032774057152476	Underweight_vs_Overweight	Mature_NK_dim_FCGR3A	Underweight	Overweight
CIC	-3.1554	-0.356615	0.0016028054835372	0.0326548020162508	Underweight_vs_Overweight	Mature_NK_dim_FCGR3A	Underweight	Overweight
MAPK3	-3.16185	-0.27457	0.0015676830376215	0.0319930640587861	Underweight_vs_Overweight	Mature_NK_dim_FCGR3A	Underweight	Overweight
TRIM11	-3.16254	-0.271201	0.001564004152902	0.0319359274077118	Underweight_vs_Overweight	Mature_NK_dim_FCGR3A	Underweight	Overweight
TMEM35B	-3.17249	-0.233655	0.0015113741794932	0.0309831706796122	Underweight_vs_Overweight	Mature_NK_dim_FCGR3A	Underweight	Overweight
EPN1	-3.17303	-0.474731	0.001508592521645	0.030943609227147	Underweight_vs_Overweight	Mature_NK_dim_FCGR3A	Underweight	Overweight
ZGPAT	-3.18255	-0.211991	0.0014598264773927	0.0300792153248837	Underweight_vs_Overweight	Mature_NK_dim_FCGR3A	Underweight	Overweight
TRPT1	-3.18273	-0.364739	0.0014589423647769	0.030078059218437	Underweight_vs_Overweight	Mature_NK_dim_FCGR3A	Underweight	Overweight
ACD	-3.19469	-0.359425	0.0013998045638507	0.0289574604706391	Underweight_vs_Overweight	Mature_NK_dim_FCGR3A	Underweight	Overweight
MUS81	-3.19497	-0.2234	0.0013984636062248	0.028946204535455	Underweight_vs_Overweight	Mature_NK_dim_FCGR3A	Underweight	Overweight
GIPC1	-3.2083	-0.331159	0.0013352231148944	0.0277478918030073	Underweight_vs_Overweight	Mature_NK_dim_FCGR3A	Underweight	Overweight
BRPF1	-3.20882	-0.221723	0.0013327924973044	0.0277132342627835	Underweight_vs_Overweight	Mature_NK_dim_FCGR3A	Underweight	Overweight
VILL	-3.21096	-0.46156	0.0013229363143825	0.0275398192299494	Underweight_vs_Overweight	Mature_NK_dim_FCGR3A	Underweight	Overweight
NAGLU	-3.21242	-0.277356	0.0013162412082139	0.0274318864770977	Underweight_vs_Overweight	Mature_NK_dim_FCGR3A	Underweight	Overweight
DNAJA2	-3.21443	-0.243153	0.0013070226707424	0.0272710543006271	Underweight_vs_Overweight	Mature_NK_dim_FCGR3A	Underweight	Overweight
PRPF19	-3.22058	-0.20864	0.0012793326793051	0.0267547719680126	Underweight_vs_Overweight	Mature_NK_dim_FCGR3A	Underweight	Overweight
NAGK	-3.22115	-0.248079	0.0012767506677306	0.0267452347714159	Underweight_vs_Overweight	Mature_NK_dim_FCGR3A	Underweight	Overweight
SLC35A4	-3.22318	-0.263025	0.0012677704854733	0.0265741665639386	Underweight_vs_Overweight	Mature_NK_dim_FCGR3A	Underweight	Overweight
STK11	-3.22616	-0.380361	0.001254650982348	0.0263600067002752	Underweight_vs_Overweight	Mature_NK_dim_FCGR3A	Underweight	Overweight
IMPDH2	-3.22934	-0.209696	0.0012407750954607	0.0260835625681171	Underweight_vs_Overweight	Mature_NK_dim_FCGR3A	Underweight	Overweight
ERCC1	-3.23104	-0.294188	0.0012333938099335	0.0259584377402362	Underweight_vs_Overweight	Mature_NK_dim_FCGR3A	Underweight	Overweight
PDLIM1	-3.23353	-0.34358	0.0012226838465145	0.0257479498020212	Underweight_vs_Overweight	Mature_NK_dim_FCGR3A	Underweight	Overweight
EDC4	-3.23882	-0.23266	0.0012002644465974	0.0253249284258523	Underweight_vs_Overweight	Mature_NK_dim_FCGR3A	Underweight	Overweight
MAN2B1	-3.24633	-0.235468	0.0011690382392812	0.0247185582538584	Underweight_vs_Overweight	Mature_NK_dim_FCGR3A	Underweight	Overweight
LAGE3	-3.25849	-0.295894	0.0011200848641335	0.0237803639827673	Underweight_vs_Overweight	Mature_NK_dim_FCGR3A	Underweight	Overweight
CXorf65	-3.25864	-0.327263	0.0011194619203148	0.0237803639827673	Underweight_vs_Overweight	Mature_NK_dim_FCGR3A	Underweight	Overweight
ATAD3B	-3.26161	-0.410818	0.0011078194984776	0.0235750738732853	Underweight_vs_Overweight	Mature_NK_dim_FCGR3A	Underweight	Overweight
MAPK8IP3	-3.26723	-0.235166	0.0010860638948453	0.0231527916925776	Underweight_vs_Overweight	Mature_NK_dim_FCGR3A	Underweight	Overweight
CRTC2	-3.27281	-0.254412	0.0010648467909931	0.0227405200056535	Underweight_vs_Overweight	Mature_NK_dim_FCGR3A	Underweight	Overweight
MIIP	-3.27305	-0.469221	0.0010639404826768	0.0227345305727756	Underweight_vs_Overweight	Mature_NK_dim_FCGR3A	Underweight	Overweight
NINJ1	-3.27869	-0.457542	0.0010429043336464	0.0223244212280737	Underweight_vs_Overweight	Mature_NK_dim_FCGR3A	Underweight	Overweight
PMF1	-3.28167	-0.253337	0.0010319562952505	0.0221030922059389	Underweight_vs_Overweight	Mature_NK_dim_FCGR3A	Underweight	Overweight
TRAFD1	-3.2872	-0.285991	0.0010118798358301	0.0217114866605831	Underweight_vs_Overweight	Mature_NK_dim_FCGR3A	Underweight	Overweight
CABIN1	-3.29294	-0.296077	0.0009914460320329	0.0213360595732394	Underweight_vs_Overweight	Mature_NK_dim_FCGR3A	Underweight	Overweight
AL021155.5	-3.29338	-0.571706	0.0009898985986487	0.0213153861852485	Underweight_vs_Overweight	Mature_NK_dim_FCGR3A	Underweight	Overweight
LINC-PINT	-3.30024	-0.29574	0.0009660052131728	0.020837948559214	Underweight_vs_Overweight	Mature_NK_dim_FCGR3A	Underweight	Overweight
TMEM243	-3.3071	-0.238452	0.0009426784542265	0.0203831771001399	Underweight_vs_Overweight	Mature_NK_dim_FCGR3A	Underweight	Overweight
CIZ1	-3.30718	-0.245239	0.0009423971175742	0.0203831771001399	Underweight_vs_Overweight	Mature_NK_dim_FCGR3A	Underweight	Overweight
CPSF6	-3.31276	-0.224948	0.0009237882955362	0.0200463163821095	Underweight_vs_Overweight	Mature_NK_dim_FCGR3A	Underweight	Overweight
CCDC57	-3.32516	-0.291798	0.0008836715008649	0.0192447547604448	Underweight_vs_Overweight	Mature_NK_dim_FCGR3A	Underweight	Overweight
MS4A1	-3.32881	-0.309891	0.0008721760807835	0.0190172078694742	Underweight_vs_Overweight	Mature_NK_dim_FCGR3A	Underweight	Overweight
GEMIN7	-3.33465	-0.303457	0.0008540683172162	0.0186335649796977	Underweight_vs_Overweight	Mature_NK_dim_FCGR3A	Underweight	Overweight
RPS6KA4	-3.33605	-0.343652	0.0008497911248639	0.0185737138398365	Underweight_vs_Overweight	Mature_NK_dim_FCGR3A	Underweight	Overweight
WRAP73	-3.3373	-0.294021	0.0008459666139169	0.0185123995284012	Underweight_vs_Overweight	Mature_NK_dim_FCGR3A	Underweight	Overweight
GSK3A	-3.34238	-0.336134	0.0008306440532846	0.0182100035483517	Underweight_vs_Overweight	Mature_NK_dim_FCGR3A	Underweight	Overweight
TMUB2	-3.34658	-0.216222	0.0008181593919211	0.0179579807075089	Underweight_vs_Overweight	Mature_NK_dim_FCGR3A	Underweight	Overweight
DCTN1	-3.35615	-0.229162	0.0007903476152192	0.0174212181252761	Underweight_vs_Overweight	Mature_NK_dim_FCGR3A	Underweight	Overweight
BAD	-3.35812	-0.385225	0.0007847518614188	0.0173318453203815	Underweight_vs_Overweight	Mature_NK_dim_FCGR3A	Underweight	Overweight
UPF1	-3.36472	-0.219999	0.0007662217042316	0.0169821657278338	Underweight_vs_Overweight	Mature_NK_dim_FCGR3A	Underweight	Overweight
CMTR1	-3.36725	-0.211739	0.0007592170112534	0.016837189957748	Underweight_vs_Overweight	Mature_NK_dim_FCGR3A	Underweight	Overweight
CCDC92	-3.36734	-0.240952	0.0007589771643826	0.016837189957748	Underweight_vs_Overweight	Mature_NK_dim_FCGR3A	Underweight	Overweight
FTSJ1	-3.37178	-0.249023	0.0007468357347845	0.0166031547746527	Underweight_vs_Overweight	Mature_NK_dim_FCGR3A	Underweight	Overweight
VPS25	-3.37292	-0.336688	0.0007437672128489	0.0165552008418813	Underweight_vs_Overweight	Mature_NK_dim_FCGR3A	Underweight	Overweight
ECHDC2	-3.37556	-0.285552	0.0007366688452377	0.0164072547345835	Underweight_vs_Overweight	Mature_NK_dim_FCGR3A	Underweight	Overweight
UROD	-3.37565	-0.241155	0.0007364032048667	0.0164072547345835	Underweight_vs_Overweight	Mature_NK_dim_FCGR3A	Underweight	Overweight
NOC2L	-3.37761	-0.271393	0.0007311983764334	0.0163054095901296	Underweight_vs_Overweight	Mature_NK_dim_FCGR3A	Underweight	Overweight
HTRA2	-3.38418	-0.233121	0.000713913517618	0.0159788185095468	Underweight_vs_Overweight	Mature_NK_dim_FCGR3A	Underweight	Overweight
SH2D3C	-3.38431	-0.283484	0.0007135813723319	0.0159788185095468	Underweight_vs_Overweight	Mature_NK_dim_FCGR3A	Underweight	Overweight
NFKB2	-3.39133	-0.368958	0.000695541860208	0.0156350579294035	Underweight_vs_Overweight	Mature_NK_dim_FCGR3A	Underweight	Overweight
ABHD14A	-3.39171	-0.374658	0.0006945776186281	0.0156327302195079	Underweight_vs_Overweight	Mature_NK_dim_FCGR3A	Underweight	Overweight
TRIM52-AS1	-3.39537	-0.228661	0.000685366101245	0.0154349714778838	Underweight_vs_Overweight	Mature_NK_dim_FCGR3A	Underweight	Overweight
MAP2K7	-3.39889	-0.203865	0.0006765996805754	0.0152564618228321	Underweight_vs_Overweight	Mature_NK_dim_FCGR3A	Underweight	Overweight
NSUN5	-3.40112	-0.202728	0.0006711084923566	0.015151452512956	Underweight_vs_Overweight	Mature_NK_dim_FCGR3A	Underweight	Overweight
TMEM222	-3.4031	-0.311013	0.0006662692354189	0.0150515523916853	Underweight_vs_Overweight	Mature_NK_dim_FCGR3A	Underweight	Overweight
ERCC3	-3.40582	-0.223375	0.0006596665674431	0.014931593896004	Underweight_vs_Overweight	Mature_NK_dim_FCGR3A	Underweight	Overweight
HEG1	-3.40885	-0.242451	0.0006523760145998	0.0147836625741444	Underweight_vs_Overweight	Mature_NK_dim_FCGR3A	Underweight	Overweight
CORO1B	-3.41285	-0.573087	0.0006428820879242	0.0145867175052701	Underweight_vs_Overweight	Mature_NK_dim_FCGR3A	Underweight	Overweight
SLC25A42	-3.42252	-0.235502	0.0006204404720567	0.0141127868427884	Underweight_vs_Overweight	Mature_NK_dim_FCGR3A	Underweight	Overweight
FAM3A	-3.42858	-0.379945	0.0006067513156115	0.0138187136620091	Underweight_vs_Overweight	Mature_NK_dim_FCGR3A	Underweight	Overweight
POLR2I	-3.43174	-0.224883	0.0005997136522739	0.0136670000831262	Underweight_vs_Overweight	Mature_NK_dim_FCGR3A	Underweight	Overweight
MAP3K11	-3.43531	-0.289111	0.0005918715573125	0.013496752160036	Underweight_vs_Overweight	Mature_NK_dim_FCGR3A	Underweight	Overweight
COA5	-3.44125	-0.246011	0.0005790346522642	0.0132289388541829	Underweight_vs_Overweight	Mature_NK_dim_FCGR3A	Underweight	Overweight
D2HGDH	-3.44131	-0.417319	0.0005789067329202	0.0132289388541829	Underweight_vs_Overweight	Mature_NK_dim_FCGR3A	Underweight	Overweight
GBA2	-3.44741	-0.24382	0.0005659979421514	0.0129718872218266	Underweight_vs_Overweight	Mature_NK_dim_FCGR3A	Underweight	Overweight
RPUSD3	-3.45858	-0.285873	0.0005430382848018	0.0125088197423656	Underweight_vs_Overweight	Mature_NK_dim_FCGR3A	Underweight	Overweight
TSPOAP1-AS1	-3.45881	-0.203281	0.0005425603822432	0.0125057413993455	Underweight_vs_Overweight	Mature_NK_dim_FCGR3A	Underweight	Overweight
LRRC8A	-3.45948	-0.280117	0.0005412138173601	0.0124826242091575	Underweight_vs_Overweight	Mature_NK_dim_FCGR3A	Underweight	Overweight
SLC25A45	-3.45956	-0.218492	0.0005410505236825	0.0124826242091575	Underweight_vs_Overweight	Mature_NK_dim_FCGR3A	Underweight	Overweight
BAP1	-3.46289	-0.271604	0.0005343987498794	0.0123625658492433	Underweight_vs_Overweight	Mature_NK_dim_FCGR3A	Underweight	Overweight
ALDH16A1	-3.4634	-0.464905	0.0005333901138408	0.0123492219728371	Underweight_vs_Overweight	Mature_NK_dim_FCGR3A	Underweight	Overweight
MTX1	-3.46487	-0.402892	0.0005304873451851	0.0122898490441296	Underweight_vs_Overweight	Mature_NK_dim_FCGR3A	Underweight	Overweight
STIP1	-3.46495	-0.224529	0.0005303232168767	0.0122898490441296	Underweight_vs_Overweight	Mature_NK_dim_FCGR3A	Underweight	Overweight
MLX	-3.46665	-0.208306	0.0005269946551869	0.0122245260819427	Underweight_vs_Overweight	Mature_NK_dim_FCGR3A	Underweight	Overweight
CLCN7	-3.46831	-0.314536	0.0005237403982571	0.0121568010907908	Underweight_vs_Overweight	Mature_NK_dim_FCGR3A	Underweight	Overweight
UBE2S	-3.47047	-0.256265	0.0005195471566398	0.012082631249744	Underweight_vs_Overweight	Mature_NK_dim_FCGR3A	Underweight	Overweight
PLOD1	-3.47272	-0.26181	0.0005152112038604	0.0119894696934229	Underweight_vs_Overweight	Mature_NK_dim_FCGR3A	Underweight	Overweight
TESK1	-3.47352	-0.439092	0.0005136796550006	0.0119614917612515	Underweight_vs_Overweight	Mature_NK_dim_FCGR3A	Underweight	Overweight
GRIPAP1	-3.48696	-0.218874	0.0004885501718496	0.0114129090306172	Underweight_vs_Overweight	Mature_NK_dim_FCGR3A	Underweight	Overweight
ARFGAP1	-3.49301	-0.286725	0.0004776169080231	0.0111718685131041	Underweight_vs_Overweight	Mature_NK_dim_FCGR3A	Underweight	Overweight
CTSA	-3.49455	-0.22228	0.0004748619605358	0.0111217508564949	Underweight_vs_Overweight	Mature_NK_dim_FCGR3A	Underweight	Overweight
SLC35C2	-3.50347	-0.2649	0.0004592430429992	0.0108084926794055	Underweight_vs_Overweight	Mature_NK_dim_FCGR3A	Underweight	Overweight
SKIV2L	-3.50655	-0.246534	0.0004539495354641	0.0107148608351341	Underweight_vs_Overweight	Mature_NK_dim_FCGR3A	Underweight	Overweight
LY9	-3.50664	-0.278848	0.0004538009407706	0.0107148608351341	Underweight_vs_Overweight	Mature_NK_dim_FCGR3A	Underweight	Overweight
DDRGK1	-3.51354	-0.220422	0.0004421854988733	0.0104575718958809	Underweight_vs_Overweight	Mature_NK_dim_FCGR3A	Underweight	Overweight
GLRX3	-3.51439	-0.22386	0.0004407686399232	0.010430854471565	Underweight_vs_Overweight	Mature_NK_dim_FCGR3A	Underweight	Overweight
TBC1D20	-3.51457	-0.212096	0.0004404685412215	0.0104305477369073	Underweight_vs_Overweight	Mature_NK_dim_FCGR3A	Underweight	Overweight
AL139246.5	-3.51713	-0.284207	0.0004362486047886	0.0103373560453702	Underweight_vs_Overweight	Mature_NK_dim_FCGR3A	Underweight	Overweight
RABGGTA	-3.51795	-0.407216	0.0004348866487044	0.0103118096611203	Underweight_vs_Overweight	Mature_NK_dim_FCGR3A	Underweight	Overweight
AL590226.2	-3.52044	-0.700328	0.0004308258291461	0.0102221940362921	Underweight_vs_Overweight	Mature_NK_dim_FCGR3A	Underweight	Overweight
MARCKSL1	-3.52848	-0.230038	0.0004179567879475	0.0099363208632079	Underweight_vs_Overweight	Mature_NK_dim_FCGR3A	Underweight	Overweight
DXO	-3.53184	-0.575629	0.000412686347612	0.0098174487644764	Underweight_vs_Overweight	Mature_NK_dim_FCGR3A	Underweight	Overweight
CCL4L2	-3.53186	-0.344508	0.0004126412311459	0.0098174487644764	Underweight_vs_Overweight	Mature_NK_dim_FCGR3A	Underweight	Overweight
RASSF7	-3.53494	-0.298328	0.0004078686421702	0.0097227735846006	Underweight_vs_Overweight	Mature_NK_dim_FCGR3A	Underweight	Overweight
EGLN2	-3.53901	-0.259652	0.0004016374796911	0.0095922965728201	Underweight_vs_Overweight	Mature_NK_dim_FCGR3A	Underweight	Overweight
HES6	-3.54063	-0.274294	0.0003991728441753	0.0095459860023142	Underweight_vs_Overweight	Mature_NK_dim_FCGR3A	Underweight	Overweight
COLQ	-3.54508	-0.330647	0.0003924977214619	0.0093987292220349	Underweight_vs_Overweight	Mature_NK_dim_FCGR3A	Underweight	Overweight
PTCH1	-3.5454	-0.27547	0.0003920156837235	0.0093987292220349	Underweight_vs_Overweight	Mature_NK_dim_FCGR3A	Underweight	Overweight
C2orf68	-3.55253	-0.296942	0.0003815520556	0.0091850629368641	Underweight_vs_Overweight	Mature_NK_dim_FCGR3A	Underweight	Overweight
LINC00926	-3.55353	-0.70674	0.0003800910805444	0.0091620362255194	Underweight_vs_Overweight	Mature_NK_dim_FCGR3A	Underweight	Overweight
MRPL38	-3.55416	-0.286477	0.0003791836560055	0.009146232063783	Underweight_vs_Overweight	Mature_NK_dim_FCGR3A	Underweight	Overweight
DPM2	-3.56042	-0.367131	0.0003702592268994	0.0089369014460797	Underweight_vs_Overweight	Mature_NK_dim_FCGR3A	Underweight	Overweight
MBD3	-3.561	-0.368806	0.0003694501805243	0.0089233026979578	Underweight_vs_Overweight	Mature_NK_dim_FCGR3A	Underweight	Overweight
PGP	-3.56783	-0.213027	0.0003599560513413	0.0087113681019485	Underweight_vs_Overweight	Mature_NK_dim_FCGR3A	Underweight	Overweight
ABHD12	-3.57005	-0.337263	0.0003569160134202	0.0086435540690027	Underweight_vs_Overweight	Mature_NK_dim_FCGR3A	Underweight	Overweight
TNFRSF25	-3.57064	-0.290154	0.0003561087637649	0.0086297578068893	Underweight_vs_Overweight	Mature_NK_dim_FCGR3A	Underweight	Overweight
AC020916.1	-3.5723	-0.270203	0.000353860918891	0.0085810091719866	Underweight_vs_Overweight	Mature_NK_dim_FCGR3A	Underweight	Overweight
SCRIB	-3.57421	-0.302143	0.0003512873744902	0.0085299900840464	Underweight_vs_Overweight	Mature_NK_dim_FCGR3A	Underweight	Overweight
ABHD14B	-3.57805	-0.207249	0.0003461637462876	0.0084224676809417	Underweight_vs_Overweight	Mature_NK_dim_FCGR3A	Underweight	Overweight
CAPN10	-3.5855	-0.316256	0.000336427615314	0.0082075685385483	Underweight_vs_Overweight	Mature_NK_dim_FCGR3A	Underweight	Overweight
NSMF	-3.58626	-0.225839	0.0003354542584385	0.0081893221720681	Underweight_vs_Overweight	Mature_NK_dim_FCGR3A	Underweight	Overweight
DMAP1	-3.59144	-0.269722	0.0003288551816063	0.0080336202602778	Underweight_vs_Overweight	Mature_NK_dim_FCGR3A	Underweight	Overweight
CHCHD5	-3.59267	-0.34341	0.0003273112604684	0.0080012845543589	Underweight_vs_Overweight	Mature_NK_dim_FCGR3A	Underweight	Overweight
DDX41	-3.59685	-0.278107	0.0003220971415532	0.0078791250936463	Underweight_vs_Overweight	Mature_NK_dim_FCGR3A	Underweight	Overweight
INTS1	-3.59809	-0.309862	0.0003205631996338	0.00784688597702	Underweight_vs_Overweight	Mature_NK_dim_FCGR3A	Underweight	Overweight
PCSK5	-3.61569	-0.39242	0.0002995485492373	0.0073572688300169	Underweight_vs_Overweight	Mature_NK_dim_FCGR3A	Underweight	Overweight
SYNJ2	-3.61797	-0.410438	0.0002969175684523	0.0072975829442484	Underweight_vs_Overweight	Mature_NK_dim_FCGR3A	Underweight	Overweight
UNC45A	-3.61825	-0.292728	0.0002966013574435	0.0072947467234216	Underweight_vs_Overweight	Mature_NK_dim_FCGR3A	Underweight	Overweight
FAM160A2	-3.6183	-0.321814	0.0002965422708491	0.0072947467234216	Underweight_vs_Overweight	Mature_NK_dim_FCGR3A	Underweight	Overweight
MCM5	-3.62064	-0.320982	0.0002938734525453	0.0072374556184159	Underweight_vs_Overweight	Mature_NK_dim_FCGR3A	Underweight	Overweight
ITPK1	-3.62256	-0.213706	0.0002917067459029	0.0071900871437883	Underweight_vs_Overweight	Mature_NK_dim_FCGR3A	Underweight	Overweight
HTT	-3.62285	-0.232283	0.000291371520287	0.0071900871437883	Underweight_vs_Overweight	Mature_NK_dim_FCGR3A	Underweight	Overweight
DNPEP	-3.6274	-0.246153	0.000286287921217	0.00706981307011	Underweight_vs_Overweight	Mature_NK_dim_FCGR3A	Underweight	Overweight
URM1	-3.63332	-0.201966	0.0002797964697477	0.0069189152893506	Underweight_vs_Overweight	Mature_NK_dim_FCGR3A	Underweight	Overweight
MAP11	-3.63391	-0.486472	0.0002791537402244	0.00690772395599	Underweight_vs_Overweight	Mature_NK_dim_FCGR3A	Underweight	Overweight
GIT1	-3.6379	-0.473142	0.0002748682542036	0.0068156069639612	Underweight_vs_Overweight	Mature_NK_dim_FCGR3A	Underweight	Overweight
TENT2	-3.65051	-0.216528	0.0002617219088412	0.006520788793257	Underweight_vs_Overweight	Mature_NK_dim_FCGR3A	Underweight	Overweight
DUSP23	-3.65221	-0.291625	0.0002599937625857	0.0064821780505766	Underweight_vs_Overweight	Mature_NK_dim_FCGR3A	Underweight	Overweight
SNRPA	-3.65534	-0.275276	0.0002568436002368	0.0064124402901742	Underweight_vs_Overweight	Mature_NK_dim_FCGR3A	Underweight	Overweight
ZNF335	-3.66059	-0.295157	0.0002516378156519	0.0062911185763053	Underweight_vs_Overweight	Mature_NK_dim_FCGR3A	Underweight	Overweight
GYG1	-3.67558	-0.204491	0.0002373079994482	0.005953349715441	Underweight_vs_Overweight	Mature_NK_dim_FCGR3A	Underweight	Overweight
ASCC2	-3.67983	-0.268178	0.0002333895527916	0.0058712665475828	Underweight_vs_Overweight	Mature_NK_dim_FCGR3A	Underweight	Overweight
E2F4	-3.68066	-0.209235	0.0002326269447011	0.0058561374866339	Underweight_vs_Overweight	Mature_NK_dim_FCGR3A	Underweight	Overweight
UPK3BL1	-3.68142	-0.436873	0.0002319342078532	0.0058427475967248	Underweight_vs_Overweight	Mature_NK_dim_FCGR3A	Underweight	Overweight
FADS2	-3.68223	-0.556996	0.0002312040622382	0.0058283960894293	Underweight_vs_Overweight	Mature_NK_dim_FCGR3A	Underweight	Overweight
HOXB2	-3.68974	-0.417404	0.000224487337959	0.0056708811117528	Underweight_vs_Overweight	Mature_NK_dim_FCGR3A	Underweight	Overweight
ZNRD1	-3.69134	-0.255315	0.0002230749125422	0.0056430496330143	Underweight_vs_Overweight	Mature_NK_dim_FCGR3A	Underweight	Overweight
TMEM8A	-3.69219	-0.254947	0.0002223333932089	0.0056282110395181	Underweight_vs_Overweight	Mature_NK_dim_FCGR3A	Underweight	Overweight
RABEP2	-3.69416	-0.519727	0.0002206166925581	0.0055925484814144	Underweight_vs_Overweight	Mature_NK_dim_FCGR3A	Underweight	Overweight
RHOB	-3.69593	-0.348746	0.0002190835558625	0.0055575623256022	Underweight_vs_Overweight	Mature_NK_dim_FCGR3A	Underweight	Overweight
CYTH2	-3.69774	-0.292591	0.0002175252789595	0.005525750547891	Underweight_vs_Overweight	Mature_NK_dim_FCGR3A	Underweight	Overweight
SRA1	-3.6981	-0.243886	0.0002172148749732	0.0055217267657655	Underweight_vs_Overweight	Mature_NK_dim_FCGR3A	Underweight	Overweight
CACNA2D4	-3.71808	-0.607128	0.0002007448562107	0.0051390117312979	Underweight_vs_Overweight	Mature_NK_dim_FCGR3A	Underweight	Overweight
MCRS1	-3.71827	-0.281906	0.0002005918826396	0.0051387170160572	Underweight_vs_Overweight	Mature_NK_dim_FCGR3A	Underweight	Overweight
MMP23B	-3.72064	-0.502075	0.0001987195203453	0.0051015443788458	Underweight_vs_Overweight	Mature_NK_dim_FCGR3A	Underweight	Overweight
PTTG1IP	-3.72066	-0.206752	0.0001987019958982	0.0051015443788458	Underweight_vs_Overweight	Mature_NK_dim_FCGR3A	Underweight	Overweight
TSPAN17	-3.72438	-0.277226	0.0001957941796654	0.0050406940967586	Underweight_vs_Overweight	Mature_NK_dim_FCGR3A	Underweight	Overweight
CCDC130	-3.72512	-0.288052	0.0001952188867125	0.0050294477154046	Underweight_vs_Overweight	Mature_NK_dim_FCGR3A	Underweight	Overweight
FBXO6	-3.72909	-0.202135	0.0001921759989401	0.0049545673083758	Underweight_vs_Overweight	Mature_NK_dim_FCGR3A	Underweight	Overweight
FASTK	-3.73157	-0.324202	0.0001902872216787	0.0049093562604416	Underweight_vs_Overweight	Mature_NK_dim_FCGR3A	Underweight	Overweight
C1orf122	-3.73571	-0.246176	0.0001871843740301	0.0048327360135186	Underweight_vs_Overweight	Mature_NK_dim_FCGR3A	Underweight	Overweight
ARL2	-3.73813	-0.299676	0.0001853918707036	0.0047966845407268	Underweight_vs_Overweight	Mature_NK_dim_FCGR3A	Underweight	Overweight
CRELD1	-3.75161	-0.336019	0.0001757012602707	0.0045629084582661	Underweight_vs_Overweight	Mature_NK_dim_FCGR3A	Underweight	Overweight
SPNS1	-3.75265	-0.374936	0.0001749777534403	0.0045499225994813	Underweight_vs_Overweight	Mature_NK_dim_FCGR3A	Underweight	Overweight
EML2	-3.75582	-0.249104	0.0001727722435425	0.0045000951222788	Underweight_vs_Overweight	Mature_NK_dim_FCGR3A	Underweight	Overweight
DPH1	-3.76229	-0.216977	0.0001683639077744	0.0043905149417181	Underweight_vs_Overweight	Mature_NK_dim_FCGR3A	Underweight	Overweight
TPGS1	-3.76466	-0.446338	0.0001667758731702	0.0043553561242133	Underweight_vs_Overweight	Mature_NK_dim_FCGR3A	Underweight	Overweight
LPAR2	-3.76841	-0.599198	0.0001642922656216	0.0042966744715415	Underweight_vs_Overweight	Mature_NK_dim_FCGR3A	Underweight	Overweight
HDAC10	-3.77031	-0.486325	0.0001630451710709	0.0042702082799744	Underweight_vs_Overweight	Mature_NK_dim_FCGR3A	Underweight	Overweight
ARHGAP1	-3.77451	-0.236634	0.0001603231975987	0.0042171618218488	Underweight_vs_Overweight	Mature_NK_dim_FCGR3A	Underweight	Overweight
CYHR1	-3.80042	-0.299131	0.0001444496251561	0.0038220316213296	Underweight_vs_Overweight	Mature_NK_dim_FCGR3A	Underweight	Overweight
AK1	-3.80105	-0.227821	0.0001440819985642	0.0038175949524758	Underweight_vs_Overweight	Mature_NK_dim_FCGR3A	Underweight	Overweight
MRPL11	-3.80183	-0.237191	0.0001436314067922	0.003808433929296	Underweight_vs_Overweight	Mature_NK_dim_FCGR3A	Underweight	Overweight
FAM98C	-3.80406	-0.308625	0.0001423410336817	0.0037797371268453	Underweight_vs_Overweight	Mature_NK_dim_FCGR3A	Underweight	Overweight
CSKMT	-3.80554	-0.301305	0.0001414960915168	0.0037600490273885	Underweight_vs_Overweight	Mature_NK_dim_FCGR3A	Underweight	Overweight
ZMIZ2	-3.8171	-0.217364	0.0001350278967421	0.0035960581943223	Underweight_vs_Overweight	Mature_NK_dim_FCGR3A	Underweight	Overweight
ANTKMT	-3.82516	-0.255192	0.0001306849149429	0.0034829495379435	Underweight_vs_Overweight	Mature_NK_dim_FCGR3A	Underweight	Overweight
C19orf12	-3.84604	-0.229291	0.0001200404157803	0.0032420729692474	Underweight_vs_Overweight	Mature_NK_dim_FCGR3A	Underweight	Overweight
MPG	-3.84745	-0.234167	0.000119354322043	0.0032283433377047	Underweight_vs_Overweight	Mature_NK_dim_FCGR3A	Underweight	Overweight
MAD1L1	-3.85321	-0.284296	0.0001165778719934	0.0031626645093605	Underweight_vs_Overweight	Mature_NK_dim_FCGR3A	Underweight	Overweight
UBAP2L	-3.86401	-0.258649	0.0001115427043124	0.0030396851289231	Underweight_vs_Overweight	Mature_NK_dim_FCGR3A	Underweight	Overweight
TRIM41	-3.86632	-0.459529	0.0001104879755596	0.0030132028529874	Underweight_vs_Overweight	Mature_NK_dim_FCGR3A	Underweight	Overweight
SH3GLB2	-3.86774	-0.454354	0.0001098498081228	0.0029980496843495	Underweight_vs_Overweight	Mature_NK_dim_FCGR3A	Underweight	Overweight
TBC1D9B	-3.87004	-0.213171	0.0001088154233215	0.0029720519305094	Underweight_vs_Overweight	Mature_NK_dim_FCGR3A	Underweight	Overweight
AP4B1	-3.8713	-0.218265	0.0001082552514707	0.0029612050187702	Underweight_vs_Overweight	Mature_NK_dim_FCGR3A	Underweight	Overweight
TEN1	-3.87424	-0.417567	0.0001069569163658	0.0029278952101783	Underweight_vs_Overweight	Mature_NK_dim_FCGR3A	Underweight	Overweight
COASY	-3.88269	-0.269998	0.0001033069734063	0.0028365299440368	Underweight_vs_Overweight	Mature_NK_dim_FCGR3A	Underweight	Overweight
DDA1	-3.88495	-0.209964	0.0001023504259525	0.0028123915076805	Underweight_vs_Overweight	Mature_NK_dim_FCGR3A	Underweight	Overweight
CLPP	-3.88511	-0.209287	0.0001022829624765	0.0028123915076805	Underweight_vs_Overweight	Mature_NK_dim_FCGR3A	Underweight	Overweight
SGSM3	-3.88783	-0.345527	0.0001011444385689	0.0027855745833625	Underweight_vs_Overweight	Mature_NK_dim_FCGR3A	Underweight	Overweight
ITGA5	-3.8902	-0.279194	0.0001001614801985	0.0027605963047751	Underweight_vs_Overweight	Mature_NK_dim_FCGR3A	Underweight	Overweight
NUDT22	-3.89575	-0.298594	9.78959727765412e-05	0.0027022561603956	Underweight_vs_Overweight	Mature_NK_dim_FCGR3A	Underweight	Overweight
ASL	-3.89675	-0.361692	9.74914676503572e-05	0.0026932454956125	Underweight_vs_Overweight	Mature_NK_dim_FCGR3A	Underweight	Overweight
MOB3A	-3.89683	-0.24749	9.74611306021497e-05	0.0026932454956125	Underweight_vs_Overweight	Mature_NK_dim_FCGR3A	Underweight	Overweight
CLTB	-3.91062	-0.239774	9.20603174320247e-05	0.0025508642952217	Underweight_vs_Overweight	Mature_NK_dim_FCGR3A	Underweight	Overweight
MRPS12	-3.91658	-0.308891	8.98126926971558e-05	0.0024942934823523	Underweight_vs_Overweight	Mature_NK_dim_FCGR3A	Underweight	Overweight
CDK10	-3.93252	-0.232797	8.40611911597892e-05	0.002339928605418	Underweight_vs_Overweight	Mature_NK_dim_FCGR3A	Underweight	Overweight
TRIM8	-3.9345	-0.219813	8.33694705553387e-05	0.0023224535179396	Underweight_vs_Overweight	Mature_NK_dim_FCGR3A	Underweight	Overweight
NDUFA7	-3.93946	-0.302521	8.16666207844549e-05	0.0022785112646821	Underweight_vs_Overweight	Mature_NK_dim_FCGR3A	Underweight	Overweight
PCNX3	-3.94034	-0.651046	8.13676492382728e-05	0.0022719148549035	Underweight_vs_Overweight	Mature_NK_dim_FCGR3A	Underweight	Overweight
LINC01138	-3.94643	-0.297849	7.9324720392965e-05	0.0022165767638421	Underweight_vs_Overweight	Mature_NK_dim_FCGR3A	Underweight	Overweight
RAD9A	-3.9488	-0.2298	7.85443256291329e-05	0.002196459717324	Underweight_vs_Overweight	Mature_NK_dim_FCGR3A	Underweight	Overweight
CHFR	-3.95309	-0.212602	7.71495554427972e-05	0.0021657919250502	Underweight_vs_Overweight	Mature_NK_dim_FCGR3A	Underweight	Overweight
ATG4B	-3.9553	-0.217151	7.64374948449596e-05	0.0021491241778157	Underweight_vs_Overweight	Mature_NK_dim_FCGR3A	Underweight	Overweight
AHSA1	-3.95858	-0.234235	7.53981232686258e-05	0.0021248349308425	Underweight_vs_Overweight	Mature_NK_dim_FCGR3A	Underweight	Overweight
HINT2	-3.96502	-0.260091	7.33904708397583e-05	0.0020698619904697	Underweight_vs_Overweight	Mature_NK_dim_FCGR3A	Underweight	Overweight
TNIP2	-3.97178	-0.26629	7.13362594309527e-05	0.0020134894794784	Underweight_vs_Overweight	Mature_NK_dim_FCGR3A	Underweight	Overweight
RFXANK	-3.97212	-0.273987	7.12373217020246e-05	0.0020122604573466	Underweight_vs_Overweight	Mature_NK_dim_FCGR3A	Underweight	Overweight
PNKP	-3.97714	-0.249493	6.97484646303167e-05	0.0019732731512156	Underweight_vs_Overweight	Mature_NK_dim_FCGR3A	Underweight	Overweight
WDR13	-3.9775	-0.394111	6.96445185351936e-05	0.0019718681062427	Underweight_vs_Overweight	Mature_NK_dim_FCGR3A	Underweight	Overweight
CLK2	-3.98104	-0.233889	6.8615568609574e-05	0.0019472883947745	Underweight_vs_Overweight	Mature_NK_dim_FCGR3A	Underweight	Overweight
GTPBP6	-3.9836	-0.272437	6.78777046302684e-05	0.0019293626748037	Underweight_vs_Overweight	Mature_NK_dim_FCGR3A	Underweight	Overweight
SBNO2	-3.98616	-0.455806	6.71506684836138e-05	0.0019101919994798	Underweight_vs_Overweight	Mature_NK_dim_FCGR3A	Underweight	Overweight
ARVCF	-3.99085	-0.526893	6.58369947795738e-05	0.0018742904955821	Underweight_vs_Overweight	Mature_NK_dim_FCGR3A	Underweight	Overweight
RHBDD2	-3.99507	-0.345163	6.46745791103927e-05	0.001845537125502	Underweight_vs_Overweight	Mature_NK_dim_FCGR3A	Underweight	Overweight
RGS14	-4.00105	-0.215107	6.3062900784344e-05	0.0018009614260157	Underweight_vs_Overweight	Mature_NK_dim_FCGR3A	Underweight	Overweight
SDF2	-4.00204	-0.241702	6.27990146997379e-05	0.0017962496125847	Underweight_vs_Overweight	Mature_NK_dim_FCGR3A	Underweight	Overweight
MRPL41	-4.00381	-0.213386	6.23296592675549e-05	0.0017842294740371	Underweight_vs_Overweight	Mature_NK_dim_FCGR3A	Underweight	Overweight
CLPTM1	-4.00402	-0.280622	6.22746840418815e-05	0.0017840616502408	Underweight_vs_Overweight	Mature_NK_dim_FCGR3A	Underweight	Overweight
PATL2	-4.00611	-0.269481	6.17262261190898e-05	0.0017697449802699	Underweight_vs_Overweight	Mature_NK_dim_FCGR3A	Underweight	Overweight
MAN1B1	-4.00956	-0.34568	6.08324438539505e-05	0.001746876960821	Underweight_vs_Overweight	Mature_NK_dim_FCGR3A	Underweight	Overweight
B3GAT1	-4.01649	-0.344603	5.90712316557158e-05	0.0016989877760297	Underweight_vs_Overweight	Mature_NK_dim_FCGR3A	Underweight	Overweight
EXOC3	-4.02913	-0.253736	5.59824734306579e-05	0.0016217060046587	Underweight_vs_Overweight	Mature_NK_dim_FCGR3A	Underweight	Overweight
PITPNM1	-4.02968	-0.318782	5.58524634606716e-05	0.0016192311154607	Underweight_vs_Overweight	Mature_NK_dim_FCGR3A	Underweight	Overweight
ACSL5	-4.03535	-0.250654	5.45216167207449e-05	0.0015842373498652	Underweight_vs_Overweight	Mature_NK_dim_FCGR3A	Underweight	Overweight
AC005332.4	-4.03948	-0.352897	5.35709799067011e-05	0.0015580619824586	Underweight_vs_Overweight	Mature_NK_dim_FCGR3A	Underweight	Overweight
PCYT2	-4.04015	-0.505643	5.34173530616393e-05	0.001554838755863	Underweight_vs_Overweight	Mature_NK_dim_FCGR3A	Underweight	Overweight
HMG20B	-4.04098	-0.217078	5.32275915790931e-05	0.0015518021602745	Underweight_vs_Overweight	Mature_NK_dim_FCGR3A	Underweight	Overweight
NCLN	-4.0442	-0.305053	5.25021337333878e-05	0.00153311295016	Underweight_vs_Overweight	Mature_NK_dim_FCGR3A	Underweight	Overweight
HSPB1	-4.04549	-0.402144	5.22139901526311e-05	0.0015259255078716	Underweight_vs_Overweight	Mature_NK_dim_FCGR3A	Underweight	Overweight
RNF31	-4.04863	-0.367778	5.15191739510405e-05	0.0015080463440334	Underweight_vs_Overweight	Mature_NK_dim_FCGR3A	Underweight	Overweight
AP2A1	-4.05264	-0.28967	5.06436156567449e-05	0.0014836128889894	Underweight_vs_Overweight	Mature_NK_dim_FCGR3A	Underweight	Overweight
PEX16	-4.06101	-0.382851	4.88608972206315e-05	0.0014337002846822	Underweight_vs_Overweight	Mature_NK_dim_FCGR3A	Underweight	Overweight
U2AF1	-4.06414	-0.488341	4.82099143662308e-05	0.0014168878230321	Underweight_vs_Overweight	Mature_NK_dim_FCGR3A	Underweight	Overweight
DEDD2	-4.06479	-0.239066	4.80761338632335e-05	0.0014152460605476	Underweight_vs_Overweight	Mature_NK_dim_FCGR3A	Underweight	Overweight
DDIT3	-4.06527	-0.273065	4.79775767647392e-05	0.0014134902299723	Underweight_vs_Overweight	Mature_NK_dim_FCGR3A	Underweight	Overweight
PLEC	-4.07254	-0.433946	4.65029709272473e-05	0.0013745052253077	Underweight_vs_Overweight	Mature_NK_dim_FCGR3A	Underweight	Overweight
TNFSF12	-4.08768	-0.236675	4.35716154017842e-05	0.0012952393625901	Underweight_vs_Overweight	Mature_NK_dim_FCGR3A	Underweight	Overweight
FPGS	-4.08842	-0.343797	4.34328094130614e-05	0.0012932297006056	Underweight_vs_Overweight	Mature_NK_dim_FCGR3A	Underweight	Overweight
PRRC2A	-4.09332	-0.336024	4.25234283631157e-05	0.0012671911884483	Underweight_vs_Overweight	Mature_NK_dim_FCGR3A	Underweight	Overweight
INPP5K	-4.10038	-0.201303	4.12480351586827e-05	0.001230193863033	Underweight_vs_Overweight	Mature_NK_dim_FCGR3A	Underweight	Overweight
DDB2	-4.10714	-0.337801	4.00584796332452e-05	0.0011976661161788	Underweight_vs_Overweight	Mature_NK_dim_FCGR3A	Underweight	Overweight
TAF1C	-4.1105	-0.32864	3.94799564010587e-05	0.001181341759658	Underweight_vs_Overweight	Mature_NK_dim_FCGR3A	Underweight	Overweight
BCL2L1	-4.11155	-0.246703	3.93004342527993e-05	0.0011779105401544	Underweight_vs_Overweight	Mature_NK_dim_FCGR3A	Underweight	Overweight
AC004865.2	-4.11996	-0.377901	3.78941410838163e-05	0.0011366990660699	Underweight_vs_Overweight	Mature_NK_dim_FCGR3A	Underweight	Overweight
DBP	-4.13034	-0.488963	3.62228560893493e-05	0.0010883634990088	Underweight_vs_Overweight	Mature_NK_dim_FCGR3A	Underweight	Overweight
CYB5R3	-4.13188	-0.281562	3.59800257782867e-05	0.001082858671435	Underweight_vs_Overweight	Mature_NK_dim_FCGR3A	Underweight	Overweight
MEPCE	-4.15321	-0.357203	3.27837138612655e-05	0.0009915913319936	Underweight_vs_Overweight	Mature_NK_dim_FCGR3A	Underweight	Overweight
ARHGEF2	-4.15414	-0.292823	3.26512525201527e-05	0.0009884078325392	Underweight_vs_Overweight	Mature_NK_dim_FCGR3A	Underweight	Overweight
CREBZF	-4.15614	-0.222369	3.23667695955494e-05	0.0009815810857831	Underweight_vs_Overweight	Mature_NK_dim_FCGR3A	Underweight	Overweight
MRPL34	-4.16133	-0.207773	3.16404539759601e-05	0.0009618168461344	Underweight_vs_Overweight	Mature_NK_dim_FCGR3A	Underweight	Overweight
MYD88	-4.16141	-0.219743	3.16289238421128e-05	0.0009618168461344	Underweight_vs_Overweight	Mature_NK_dim_FCGR3A	Underweight	Overweight
PPP6R2	-4.16447	-0.241387	3.12079900843167e-05	0.0009510582615796	Underweight_vs_Overweight	Mature_NK_dim_FCGR3A	Underweight	Overweight
CLU	-4.17977	-0.532994	2.9180606877222e-05	0.0008945271944489	Underweight_vs_Overweight	Mature_NK_dim_FCGR3A	Underweight	Overweight
PTOV1	-4.19291	-0.291927	2.75394653115463e-05	0.0008463609280095	Underweight_vs_Overweight	Mature_NK_dim_FCGR3A	Underweight	Overweight
PRR14	-4.19603	-0.300508	2.71635673283169e-05	0.0008355154502696	Underweight_vs_Overweight	Mature_NK_dim_FCGR3A	Underweight	Overweight
METTL26	-4.20596	-0.277496	2.59977793829616e-05	0.0008023749650513	Underweight_vs_Overweight	Mature_NK_dim_FCGR3A	Underweight	Overweight
RNF40	-4.20777	-0.327993	2.57898775787922e-05	0.0007966352831013	Underweight_vs_Overweight	Mature_NK_dim_FCGR3A	Underweight	Overweight
TMEM175	-4.20902	-0.421531	2.5648135019267e-05	0.0007929311937956	Underweight_vs_Overweight	Mature_NK_dim_FCGR3A	Underweight	Overweight
SLC2A4RG	-4.20919	-0.21247	2.56284530940293e-05	0.0007929311937956	Underweight_vs_Overweight	Mature_NK_dim_FCGR3A	Underweight	Overweight
TKTL1	-4.21256	-0.546786	2.52496555145173e-05	0.000782610056502	Underweight_vs_Overweight	Mature_NK_dim_FCGR3A	Underweight	Overweight
RUVBL2	-4.21714	-0.420642	2.47423973010036e-05	0.0007681985678258	Underweight_vs_Overweight	Mature_NK_dim_FCGR3A	Underweight	Overweight
BOLA2	-4.22098	-0.213529	2.43247058041873e-05	0.0007578209803112	Underweight_vs_Overweight	Mature_NK_dim_FCGR3A	Underweight	Overweight
DDX56	-4.2243	-0.361631	2.39688839131841e-05	0.0007480186228782	Underweight_vs_Overweight	Mature_NK_dim_FCGR3A	Underweight	Overweight
CDK5RAP1	-4.23911	-0.286715	2.24406110682037e-05	0.0007021340548351	Underweight_vs_Overweight	Mature_NK_dim_FCGR3A	Underweight	Overweight
MGAT4B	-4.25725	-0.347756	2.0695390811234e-05	0.0006508924386224	Underweight_vs_Overweight	Mature_NK_dim_FCGR3A	Underweight	Overweight
TNK2	-4.25793	-0.31323	2.063329302574e-05	0.0006495017352279	Underweight_vs_Overweight	Mature_NK_dim_FCGR3A	Underweight	Overweight
PARVG	-4.26632	-0.256585	1.98720614929125e-05	0.000627169857334	Underweight_vs_Overweight	Mature_NK_dim_FCGR3A	Underweight	Overweight
DCAF15	-4.26918	-0.504773	1.96196077203778e-05	0.0006202801305922	Underweight_vs_Overweight	Mature_NK_dim_FCGR3A	Underweight	Overweight
WBP1	-4.27502	-0.239769	1.91117979494816e-05	0.0006058073056831	Underweight_vs_Overweight	Mature_NK_dim_FCGR3A	Underweight	Overweight
CUEDC2	-4.27861	-0.299626	1.88068025556656e-05	0.0005971817391932	Underweight_vs_Overweight	Mature_NK_dim_FCGR3A	Underweight	Overweight
CENPX	-4.28936	-0.367997	1.79190731258594e-05	0.0005709896933069	Underweight_vs_Overweight	Mature_NK_dim_FCGR3A	Underweight	Overweight
AC008105.3	-4.28979	-0.235424	1.78840554377182e-05	0.0005703741859794	Underweight_vs_Overweight	Mature_NK_dim_FCGR3A	Underweight	Overweight
PCED1A	-4.29182	-0.230044	1.7721135980098e-05	0.0005656748555474	Underweight_vs_Overweight	Mature_NK_dim_FCGR3A	Underweight	Overweight
SAP25	-4.29546	-0.622825	1.74329364753401e-05	0.0005574549739464	Underweight_vs_Overweight	Mature_NK_dim_FCGR3A	Underweight	Overweight
NOL4L	-4.30148	-0.267418	1.69659940000481e-05	0.0005435320926587	Underweight_vs_Overweight	Mature_NK_dim_FCGR3A	Underweight	Overweight
NUDT16L1	-4.30532	-0.278095	1.66742031063916e-05	0.0005355500460148	Underweight_vs_Overweight	Mature_NK_dim_FCGR3A	Underweight	Overweight
UROS	-4.30812	-0.307697	1.64648938840719e-05	0.0005302338078304	Underweight_vs_Overweight	Mature_NK_dim_FCGR3A	Underweight	Overweight
PIP4P1	-4.31915	-0.309995	1.56627973904362e-05	0.000506198201072	Underweight_vs_Overweight	Mature_NK_dim_FCGR3A	Underweight	Overweight
MRPL55	-4.33203	-0.288663	1.47740539245626e-05	0.0004787531515286	Underweight_vs_Overweight	Mature_NK_dim_FCGR3A	Underweight	Overweight
RANGRF	-4.33878	-0.219986	1.43279020906258e-05	0.0004650241479479	Underweight_vs_Overweight	Mature_NK_dim_FCGR3A	Underweight	Overweight
PCIF1	-4.35566	-0.276768	1.32664977942199e-05	0.0004326021533867	Underweight_vs_Overweight	Mature_NK_dim_FCGR3A	Underweight	Overweight
ADGRG5	-4.36392	-0.270468	1.27752656536977e-05	0.0004177086409867	Underweight_vs_Overweight	Mature_NK_dim_FCGR3A	Underweight	Overweight
LINC01089	-4.36874	-0.635219	1.24967035129726e-05	0.0004093374678198	Underweight_vs_Overweight	Mature_NK_dim_FCGR3A	Underweight	Overweight
NMRAL1	-4.36913	-0.297725	1.24742797420591e-05	0.0004089717381859	Underweight_vs_Overweight	Mature_NK_dim_FCGR3A	Underweight	Overweight
CNPPD1	-4.37119	-0.251044	1.2356984437916e-05	0.0004054921559997	Underweight_vs_Overweight	Mature_NK_dim_FCGR3A	Underweight	Overweight
BAX	-4.38773	-0.323899	1.14540357563823e-05	0.0003768834265274	Underweight_vs_Overweight	Mature_NK_dim_FCGR3A	Underweight	Overweight
LYPLA2	-4.39994	-0.363428	1.08279769117961e-05	0.0003585570549661	Underweight_vs_Overweight	Mature_NK_dim_FCGR3A	Underweight	Overweight
NOP10	-4.40343	-0.223342	1.06554824681485e-05	0.0003531670220236	Underweight_vs_Overweight	Mature_NK_dim_FCGR3A	Underweight	Overweight
TUBGCP6	-4.40546	-0.376536	1.05560186724572e-05	0.0003501898943339	Underweight_vs_Overweight	Mature_NK_dim_FCGR3A	Underweight	Overweight
TSTA3	-4.4085	-0.320713	1.04089717848722e-05	0.0003459435581493	Underweight_vs_Overweight	Mature_NK_dim_FCGR3A	Underweight	Overweight
VAMP5	-4.41044	-0.20144	1.03160804230219e-05	0.000343170272387	Underweight_vs_Overweight	Mature_NK_dim_FCGR3A	Underweight	Overweight
SUMF2	-4.41487	-0.320963	1.01070991053366e-05	0.0003365265647116	Underweight_vs_Overweight	Mature_NK_dim_FCGR3A	Underweight	Overweight
ELOF1	-4.41832	-0.268399	9.94694035190327e-06	0.0003318021627394	Underweight_vs_Overweight	Mature_NK_dim_FCGR3A	Underweight	Overweight
AC245407.2	-4.41976	-0.392795	9.88117111694469e-06	0.0003299112334504	Underweight_vs_Overweight	Mature_NK_dim_FCGR3A	Underweight	Overweight
ATP5MC1	-4.42436	-0.255447	9.67280672699629e-06	0.0003241461043956	Underweight_vs_Overweight	Mature_NK_dim_FCGR3A	Underweight	Overweight
FAM160B2	-4.4259	-0.436802	9.60388385731224e-06	0.0003221335964918	Underweight_vs_Overweight	Mature_NK_dim_FCGR3A	Underweight	Overweight
ALKBH6	-4.43297	-0.43648	9.29448075491363e-06	0.0003126215813916	Underweight_vs_Overweight	Mature_NK_dim_FCGR3A	Underweight	Overweight
ETFB	-4.43787	-0.272278	9.0853357033794e-06	0.0003060350564793	Underweight_vs_Overweight	Mature_NK_dim_FCGR3A	Underweight	Overweight
NDUFV2	-4.45051	-0.236929	8.56649022757004e-06	0.0002894756502387	Underweight_vs_Overweight	Mature_NK_dim_FCGR3A	Underweight	Overweight
ADAP1	-4.46051	-0.303431	8.17660042139043e-06	0.0002768156448345	Underweight_vs_Overweight	Mature_NK_dim_FCGR3A	Underweight	Overweight
AP1G2	-4.46179	-0.294778	8.1279177685096e-06	0.0002754241985623	Underweight_vs_Overweight	Mature_NK_dim_FCGR3A	Underweight	Overweight
UBE2N	-4.46473	-0.238451	8.01704816513046e-06	0.0002719209072329	Underweight_vs_Overweight	Mature_NK_dim_FCGR3A	Underweight	Overweight
ALYREF	-4.4711	-0.323551	7.78176700732343e-06	0.0002654276697727	Underweight_vs_Overweight	Mature_NK_dim_FCGR3A	Underweight	Overweight
SLC25A28	-4.47267	-0.263757	7.72487951448488e-06	0.0002642316132233	Underweight_vs_Overweight	Mature_NK_dim_FCGR3A	Underweight	Overweight
RING1	-4.48635	-0.312517	7.24553458858942e-06	0.0002490078424456	Underweight_vs_Overweight	Mature_NK_dim_FCGR3A	Underweight	Overweight
RGL2	-4.48831	-0.283921	7.17916059135155e-06	0.0002469604049634	Underweight_vs_Overweight	Mature_NK_dim_FCGR3A	Underweight	Overweight
U2AF1L4	-4.49019	-0.448184	7.11600457299053e-06	0.0002450198882639	Underweight_vs_Overweight	Mature_NK_dim_FCGR3A	Underweight	Overweight
CCDC124	-4.49077	-0.304526	7.09656793098227e-06	0.0002445824731127	Underweight_vs_Overweight	Mature_NK_dim_FCGR3A	Underweight	Overweight
BRAT1	-4.49269	-0.468912	7.03286793302204e-06	0.0002426172464719	Underweight_vs_Overweight	Mature_NK_dim_FCGR3A	Underweight	Overweight
SPARC	-4.50084	-0.514224	6.76852237865311e-06	0.0002337199086758	Underweight_vs_Overweight	Mature_NK_dim_FCGR3A	Underweight	Overweight
XCL1	-4.50162	-0.354034	6.74370546018778e-06	0.0002333065186159	Underweight_vs_Overweight	Mature_NK_dim_FCGR3A	Underweight	Overweight
LGALS9B	-4.51489	-0.256631	6.33496165604974e-06	0.0002195837949596	Underweight_vs_Overweight	Mature_NK_dim_FCGR3A	Underweight	Overweight
FAM174C	-4.52541	-0.283224	6.02783560152554e-06	0.0002095379483837	Underweight_vs_Overweight	Mature_NK_dim_FCGR3A	Underweight	Overweight
NADSYN1	-4.53393	-0.273375	5.78955941047103e-06	0.0002018344867032	Underweight_vs_Overweight	Mature_NK_dim_FCGR3A	Underweight	Overweight
SPSB2	-4.54382	-0.916218	5.52448910464409e-06	0.0001929640300147	Underweight_vs_Overweight	Mature_NK_dim_FCGR3A	Underweight	Overweight
CD79B	-4.54814	-0.27942	5.41219482552344e-06	0.0001892236662482	Underweight_vs_Overweight	Mature_NK_dim_FCGR3A	Underweight	Overweight
TMEM50B	-4.54891	-0.242092	5.3924597713225e-06	0.0001887153118044	Underweight_vs_Overweight	Mature_NK_dim_FCGR3A	Underweight	Overweight
CPSF1	-4.5493	-0.280504	5.38234829520592e-06	0.0001885430898473	Underweight_vs_Overweight	Mature_NK_dim_FCGR3A	Underweight	Overweight
NFKBIB	-4.56109	-0.201806	5.08895528646181e-06	0.0001793029968341	Underweight_vs_Overweight	Mature_NK_dim_FCGR3A	Underweight	Overweight
COMT	-4.56515	-0.297771	4.99130623041612e-06	0.0001760331942971	Underweight_vs_Overweight	Mature_NK_dim_FCGR3A	Underweight	Overweight
PHF1	-4.57635	-0.220851	4.73168294289027e-06	0.000167038984046	Underweight_vs_Overweight	Mature_NK_dim_FCGR3A	Underweight	Overweight
QRICH1	-4.58102	-0.285694	4.62708056632905e-06	0.0001639837352707	Underweight_vs_Overweight	Mature_NK_dim_FCGR3A	Underweight	Overweight
STK25	-4.59791	-0.270925	4.26750307782363e-06	0.0001516842630186	Underweight_vs_Overweight	Mature_NK_dim_FCGR3A	Underweight	Overweight
FBRS	-4.62146	-0.412484	3.81055702442716e-06	0.0001355752149552	Underweight_vs_Overweight	Mature_NK_dim_FCGR3A	Underweight	Overweight
NR1H2	-4.62198	-0.38365	3.80085734508308e-06	0.0001353626901151	Underweight_vs_Overweight	Mature_NK_dim_FCGR3A	Underweight	Overweight
DTX3	-4.62857	-0.243219	3.6819971122946e-06	0.0001312583190394	Underweight_vs_Overweight	Mature_NK_dim_FCGR3A	Underweight	Overweight
SLC25A39	-4.62955	-0.249476	3.66465880807805e-06	0.0001307685617507	Underweight_vs_Overweight	Mature_NK_dim_FCGR3A	Underweight	Overweight
SHARPIN	-4.63368	-0.368101	3.59225071439058e-06	0.0001283108155859	Underweight_vs_Overweight	Mature_NK_dim_FCGR3A	Underweight	Overweight
TAPBPL	-4.64647	-0.323041	3.37659992939384e-06	0.0001207267411763	Underweight_vs_Overweight	Mature_NK_dim_FCGR3A	Underweight	Overweight
CAPN1	-4.64647	-0.204713	3.37657436095911e-06	0.0001207267411763	Underweight_vs_Overweight	Mature_NK_dim_FCGR3A	Underweight	Overweight
MTA2	-4.64721	-0.285703	3.36452676294171e-06	0.0001205323463418	Underweight_vs_Overweight	Mature_NK_dim_FCGR3A	Underweight	Overweight
SF3B4	-4.64847	-0.258564	3.34406186358436e-06	0.0001199174642216	Underweight_vs_Overweight	Mature_NK_dim_FCGR3A	Underweight	Overweight
TNFRSF1A	-4.65164	-0.412641	3.29303363902975e-06	0.0001182042885092	Underweight_vs_Overweight	Mature_NK_dim_FCGR3A	Underweight	Overweight
FLII	-4.65536	-0.244864	3.23417964198095e-06	0.0001163215937372	Underweight_vs_Overweight	Mature_NK_dim_FCGR3A	Underweight	Overweight
PHB	-4.66012	-0.21011	3.16026130860364e-06	0.0001138885439447	Underweight_vs_Overweight	Mature_NK_dim_FCGR3A	Underweight	Overweight
IFI6	-4.66137	-0.344504	3.14112686917923e-06	0.0001133113948856	Underweight_vs_Overweight	Mature_NK_dim_FCGR3A	Underweight	Overweight
PPM1M	-4.67339	-0.264817	2.96271750431688e-06	0.0001074088583451	Underweight_vs_Overweight	Mature_NK_dim_FCGR3A	Underweight	Overweight
S1PR4	-4.67394	-0.272984	2.95477725140524e-06	0.0001072280104241	Underweight_vs_Overweight	Mature_NK_dim_FCGR3A	Underweight	Overweight
IFFO1	-4.69284	-0.225832	2.69440595878733e-06	9.85669595759401e-05	Underweight_vs_Overweight	Mature_NK_dim_FCGR3A	Underweight	Overweight
NPEPL1	-4.70178	-0.374038	2.57900475177062e-06	9.45357483479511e-05	Underweight_vs_Overweight	Mature_NK_dim_FCGR3A	Underweight	Overweight
CSRP1	-4.70249	-0.497037	2.5701101575282e-06	9.43167849354148e-05	Underweight_vs_Overweight	Mature_NK_dim_FCGR3A	Underweight	Overweight
GLUD1	-4.70255	-0.237145	2.56936248471046e-06	9.43167849354148e-05	Underweight_vs_Overweight	Mature_NK_dim_FCGR3A	Underweight	Overweight
IRF7	-4.70652	-0.266889	2.51976052428628e-06	9.27384202687168e-05	Underweight_vs_Overweight	Mature_NK_dim_FCGR3A	Underweight	Overweight
PFKL	-4.71675	-0.279778	2.39637056400777e-06	8.85256369355593e-05	Underweight_vs_Overweight	Mature_NK_dim_FCGR3A	Underweight	Overweight
FCHSD1	-4.71927	-0.390142	2.36690870491468e-06	8.75563397298683e-05	Underweight_vs_Overweight	Mature_NK_dim_FCGR3A	Underweight	Overweight
PTPA	-4.72028	-0.406307	2.35521346011949e-06	8.73015144411231e-05	Underweight_vs_Overweight	Mature_NK_dim_FCGR3A	Underweight	Overweight
LZTR1	-4.72085	-0.413565	2.34862178289082e-06	8.71461030493278e-05	Underweight_vs_Overweight	Mature_NK_dim_FCGR3A	Underweight	Overweight
TEPSIN	-4.72356	-0.334477	2.31755357279344e-06	8.61693460443138e-05	Underweight_vs_Overweight	Mature_NK_dim_FCGR3A	Underweight	Overweight
PPP1R9B	-4.73178	-0.43584	2.2256101349431e-06	8.29205269353262e-05	Underweight_vs_Overweight	Mature_NK_dim_FCGR3A	Underweight	Overweight
PPP2R2D	-4.74272	-0.263062	2.10870487704311e-06	7.8726426889484e-05	Underweight_vs_Overweight	Mature_NK_dim_FCGR3A	Underweight	Overweight
UBXN6	-4.74458	-0.255981	2.08940860948287e-06	7.80862727860852e-05	Underweight_vs_Overweight	Mature_NK_dim_FCGR3A	Underweight	Overweight
WASHC1	-4.75678	-0.22286	1.96700839579428e-06	7.36634505006422e-05	Underweight_vs_Overweight	Mature_NK_dim_FCGR3A	Underweight	Overweight
S100A11	-4.76354	-0.24991	1.9022742959984e-06	7.13127100892033e-05	Underweight_vs_Overweight	Mature_NK_dim_FCGR3A	Underweight	Overweight
TWF2	-4.76899	-0.206084	1.85153759391668e-06	6.95542447121171e-05	Underweight_vs_Overweight	Mature_NK_dim_FCGR3A	Underweight	Overweight
BCL9L	-4.77785	-0.231846	1.77178517597868e-06	6.66962365830067e-05	Underweight_vs_Overweight	Mature_NK_dim_FCGR3A	Underweight	Overweight
CENPT	-4.78133	-0.30713	1.74138954081041e-06	6.57564620160902e-05	Underweight_vs_Overweight	Mature_NK_dim_FCGR3A	Underweight	Overweight
SURF1	-4.79881	-0.253764	1.59613213907023e-06	6.03969750873597e-05	Underweight_vs_Overweight	Mature_NK_dim_FCGR3A	Underweight	Overweight
COMMD4	-4.81086	-0.283364	1.50285007485749e-06	5.70454877944338e-05	Underweight_vs_Overweight	Mature_NK_dim_FCGR3A	Underweight	Overweight
C7orf50	-4.81411	-0.287225	1.47860428623635e-06	5.6183869562575e-05	Underweight_vs_Overweight	Mature_NK_dim_FCGR3A	Underweight	Overweight
CSTB	-4.81854	-0.223789	1.44612562241577e-06	5.51056061196622e-05	Underweight_vs_Overweight	Mature_NK_dim_FCGR3A	Underweight	Overweight
RAB24	-4.82033	-0.226566	1.43319973900268e-06	5.47449145310319e-05	Underweight_vs_Overweight	Mature_NK_dim_FCGR3A	Underweight	Overweight
SCAMP3	-4.821	-0.315434	1.4284186570192e-06	5.46197222472414e-05	Underweight_vs_Overweight	Mature_NK_dim_FCGR3A	Underweight	Overweight
CHMP1A	-4.82414	-0.305936	1.40605635216694e-06	5.38212887764132e-05	Underweight_vs_Overweight	Mature_NK_dim_FCGR3A	Underweight	Overweight
NAXE	-4.82934	-0.268782	1.36987779279371e-06	5.26583922762163e-05	Underweight_vs_Overweight	Mature_NK_dim_FCGR3A	Underweight	Overweight
FBXO44	-4.83516	-0.370381	1.33036884410151e-06	5.11938332953723e-05	Underweight_vs_Overweight	Mature_NK_dim_FCGR3A	Underweight	Overweight
TMEM107	-4.83574	-0.216566	1.32650952889549e-06	5.10994540261481e-05	Underweight_vs_Overweight	Mature_NK_dim_FCGR3A	Underweight	Overweight
EIF3B	-4.8403	-0.219381	1.29644079943954e-06	4.99941703614022e-05	Underweight_vs_Overweight	Mature_NK_dim_FCGR3A	Underweight	Overweight
AC011446.2	-4.84205	-0.549512	1.28504457311421e-06	4.96601374073901e-05	Underweight_vs_Overweight	Mature_NK_dim_FCGR3A	Underweight	Overweight
ATXN2L	-4.85492	-0.205339	1.2043265624387e-06	4.6689825728013e-05	Underweight_vs_Overweight	Mature_NK_dim_FCGR3A	Underweight	Overweight
CNPY3	-4.8624	-0.215903	1.15970622486385e-06	4.50561372453522e-05	Underweight_vs_Overweight	Mature_NK_dim_FCGR3A	Underweight	Overweight
SELENOO	-4.87027	-0.552244	1.11448395126293e-06	4.33920085890431e-05	Underweight_vs_Overweight	Mature_NK_dim_FCGR3A	Underweight	Overweight
WBP2	-4.87277	-0.251125	1.10046746237515e-06	4.28922543328753e-05	Underweight_vs_Overweight	Mature_NK_dim_FCGR3A	Underweight	Overweight
NGDN	-4.89076	-0.228054	1.0044839066052e-06	3.93199163699791e-05	Underweight_vs_Overweight	Mature_NK_dim_FCGR3A	Underweight	Overweight
RBM42	-4.89734	-0.273482	9.71423621719322e-07	3.81079206075336e-05	Underweight_vs_Overweight	Mature_NK_dim_FCGR3A	Underweight	Overweight
CENPB	-4.90862	-0.366406	9.17189922052178e-07	3.6097335978838e-05	Underweight_vs_Overweight	Mature_NK_dim_FCGR3A	Underweight	Overweight
DHRS3	-4.91157	-0.361134	9.03483379112836e-07	3.56351109985373e-05	Underweight_vs_Overweight	Mature_NK_dim_FCGR3A	Underweight	Overweight
SDR39U1	-4.91211	-0.227948	9.01010766022133e-07	3.55762142244783e-05	Underweight_vs_Overweight	Mature_NK_dim_FCGR3A	Underweight	Overweight
BAG6	-4.91433	-0.20937	8.90876160825875e-07	3.5214327984941e-05	Underweight_vs_Overweight	Mature_NK_dim_FCGR3A	Underweight	Overweight
UCKL1	-4.91593	-0.330088	8.83631936940476e-07	3.50041589327151e-05	Underweight_vs_Overweight	Mature_NK_dim_FCGR3A	Underweight	Overweight
CDKN2B-AS1	-4.93635	-0.636865	7.95984189134692e-07	3.1601007272685e-05	Underweight_vs_Overweight	Mature_NK_dim_FCGR3A	Underweight	Overweight
NELFE	-4.93726	-0.247846	7.92282049589105e-07	3.14884439095994e-05	Underweight_vs_Overweight	Mature_NK_dim_FCGR3A	Underweight	Overweight
RRBP1	-4.93936	-0.220778	7.83792902904071e-07	3.11851708553048e-05	Underweight_vs_Overweight	Mature_NK_dim_FCGR3A	Underweight	Overweight
JAK3	-4.94438	-0.350815	7.638671242704e-07	3.0459096768657e-05	Underweight_vs_Overweight	Mature_NK_dim_FCGR3A	Underweight	Overweight
DHPS	-4.97577	-0.351105	6.49875549739105e-07	2.60279814992533e-05	Underweight_vs_Overweight	Mature_NK_dim_FCGR3A	Underweight	Overweight
EXOC7	-4.98972	-0.220714	6.04673991792218e-07	2.42979949400931e-05	Underweight_vs_Overweight	Mature_NK_dim_FCGR3A	Underweight	Overweight
MAP4K1	-4.99969	-0.308243	5.74236347453838e-07	2.3151730918544e-05	Underweight_vs_Overweight	Mature_NK_dim_FCGR3A	Underweight	Overweight
SLC25A1	-5.00404	-0.441291	5.61415452955349e-07	2.26599752711733e-05	Underweight_vs_Overweight	Mature_NK_dim_FCGR3A	Underweight	Overweight
PLEKHF1	-5.0113	-0.268589	5.40642860983223e-07	2.18945290614009e-05	Underweight_vs_Overweight	Mature_NK_dim_FCGR3A	Underweight	Overweight
BOK	-5.01776	-0.881184	5.22762413744718e-07	2.12177289851292e-05	Underweight_vs_Overweight	Mature_NK_dim_FCGR3A	Underweight	Overweight
PQBP1	-5.02372	-0.235636	5.06814809255217e-07	2.06165226886954e-05	Underweight_vs_Overweight	Mature_NK_dim_FCGR3A	Underweight	Overweight
HIGD2A	-5.02995	-0.201474	4.90618554807507e-07	2.00024799348345e-05	Underweight_vs_Overweight	Mature_NK_dim_FCGR3A	Underweight	Overweight
TFEB	-5.03693	-0.378856	4.73058553694599e-07	1.93082303612472e-05	Underweight_vs_Overweight	Mature_NK_dim_FCGR3A	Underweight	Overweight
MAGED2	-5.03705	-0.267247	4.72757501159831e-07	1.93082303612472e-05	Underweight_vs_Overweight	Mature_NK_dim_FCGR3A	Underweight	Overweight
CALCOCO1	-5.05488	-0.299724	4.30672403060363e-07	1.76975177755325e-05	Underweight_vs_Overweight	Mature_NK_dim_FCGR3A	Underweight	Overweight
OXLD1	-5.05566	-0.439483	4.28897656965506e-07	1.76445484563182e-05	Underweight_vs_Overweight	Mature_NK_dim_FCGR3A	Underweight	Overweight
PIM2	-5.08209	-0.247507	3.73310290344892e-07	1.54451817848161e-05	Underweight_vs_Overweight	Mature_NK_dim_FCGR3A	Underweight	Overweight
ARRDC1	-5.08414	-0.462959	3.69296634842632e-07	1.52965445351123e-05	Underweight_vs_Overweight	Mature_NK_dim_FCGR3A	Underweight	Overweight
LTBP4	-5.09231	-0.59703	3.53724493783685e-07	1.46850239556413e-05	Underweight_vs_Overweight	Mature_NK_dim_FCGR3A	Underweight	Overweight
CLK3	-5.11609	-0.230865	3.1193659409234e-07	1.30546183375557e-05	Underweight_vs_Overweight	Mature_NK_dim_FCGR3A	Underweight	Overweight
ARFGAP2	-5.11656	-0.276561	3.11154829601415e-07	1.30369208074983e-05	Underweight_vs_Overweight	Mature_NK_dim_FCGR3A	Underweight	Overweight
RIC8A	-5.127	-0.248508	2.94388453706363e-07	1.23486777936921e-05	Underweight_vs_Overweight	Mature_NK_dim_FCGR3A	Underweight	Overweight
MIF4GD	-5.12825	-0.27002	2.92449604204409e-07	1.22815310084733e-05	Underweight_vs_Overweight	Mature_NK_dim_FCGR3A	Underweight	Overweight
GPR108	-5.13061	-0.368409	2.88799406878454e-07	1.21422769146606e-05	Underweight_vs_Overweight	Mature_NK_dim_FCGR3A	Underweight	Overweight
IRF8	-5.14903	-0.408362	2.61833500534837e-07	1.10855055249749e-05	Underweight_vs_Overweight	Mature_NK_dim_FCGR3A	Underweight	Overweight
SAT2	-5.14949	-0.271002	2.61193484945506e-07	1.10713121751814e-05	Underweight_vs_Overweight	Mature_NK_dim_FCGR3A	Underweight	Overweight
LDB1	-5.16006	-0.364459	2.46874594085514e-07	1.04888497131583e-05	Underweight_vs_Overweight	Mature_NK_dim_FCGR3A	Underweight	Overweight
GET3	-5.16558	-0.328627	2.39688377823278e-07	1.01954566894712e-05	Underweight_vs_Overweight	Mature_NK_dim_FCGR3A	Underweight	Overweight
VPS16	-5.17728	-0.222574	2.2514825570783e-07	9.61073506091968e-06	Underweight_vs_Overweight	Mature_NK_dim_FCGR3A	Underweight	Overweight
MTG1	-5.17735	-0.353057	2.25061074327608e-07	9.61073506091968e-06	Underweight_vs_Overweight	Mature_NK_dim_FCGR3A	Underweight	Overweight
ZBP1	-5.18194	-0.206794	2.1958928741047e-07	9.40660430951974e-06	Underweight_vs_Overweight	Mature_NK_dim_FCGR3A	Underweight	Overweight
ABTB1	-5.18476	-0.307742	2.16294782624193e-07	9.28738093806908e-06	Underweight_vs_Overweight	Mature_NK_dim_FCGR3A	Underweight	Overweight
TTLL3	-5.18753	-0.270167	2.13101692585982e-07	9.16110305902767e-06	Underweight_vs_Overweight	Mature_NK_dim_FCGR3A	Underweight	Overweight
PSMC4	-5.19317	-0.26789	2.06739599826874e-07	8.89813116506046e-06	Underweight_vs_Overweight	Mature_NK_dim_FCGR3A	Underweight	Overweight
BTBD6	-5.20039	-0.276604	1.98866605000335e-07	8.57960604898121e-06	Underweight_vs_Overweight	Mature_NK_dim_FCGR3A	Underweight	Overweight
ETFA	-5.22915	-0.23643	1.70288414090083e-07	7.39055786169219e-06	Underweight_vs_Overweight	Mature_NK_dim_FCGR3A	Underweight	Overweight
TAZ	-5.22943	-0.360593	1.70031317850538e-07	7.3882268567448e-06	Underweight_vs_Overweight	Mature_NK_dim_FCGR3A	Underweight	Overweight
GABPB1-IT1	-5.23891	-0.204588	1.6152771566236e-07	7.02713269359388e-06	Underweight_vs_Overweight	Mature_NK_dim_FCGR3A	Underweight	Overweight
R3HDM4	-5.24703	-0.497805	1.54570968403017e-07	6.74063024994957e-06	Underweight_vs_Overweight	Mature_NK_dim_FCGR3A	Underweight	Overweight
ATP2A3	-5.25574	-0.252488	1.4742910410296e-07	6.43691061976459e-06	Underweight_vs_Overweight	Mature_NK_dim_FCGR3A	Underweight	Overweight
POLR2K	-5.26684	-0.209358	1.38795561856967e-07	6.07456334941709e-06	Underweight_vs_Overweight	Mature_NK_dim_FCGR3A	Underweight	Overweight
NEIL1	-5.28068	-0.277952	1.28705006462482e-07	5.66021557476529e-06	Underweight_vs_Overweight	Mature_NK_dim_FCGR3A	Underweight	Overweight
PLD3	-5.28182	-0.380579	1.27906205152142e-07	5.63873884509308e-06	Underweight_vs_Overweight	Mature_NK_dim_FCGR3A	Underweight	Overweight
CCDC85B	-5.2822	-0.285108	1.27639916359436e-07	5.63383669705087e-06	Underweight_vs_Overweight	Mature_NK_dim_FCGR3A	Underweight	Overweight
PSMB2	-5.28236	-0.225206	1.27529415788756e-07	5.63383669705087e-06	Underweight_vs_Overweight	Mature_NK_dim_FCGR3A	Underweight	Overweight
FAM50A	-5.2854	-0.232615	1.25431072798215e-07	5.54982844149568e-06	Underweight_vs_Overweight	Mature_NK_dim_FCGR3A	Underweight	Overweight
UTY	-5.29498	-2.13912	1.19027993574574e-07	5.27937838167276e-06	Underweight_vs_Overweight	Mature_NK_dim_FCGR3A	Underweight	Overweight
AL662844.4	-5.29773	-0.564061	1.17252891621027e-07	5.20700310638803e-06	Underweight_vs_Overweight	Mature_NK_dim_FCGR3A	Underweight	Overweight
PPP5C	-5.29964	-0.332167	1.16032591856196e-07	5.16544109285315e-06	Underweight_vs_Overweight	Mature_NK_dim_FCGR3A	Underweight	Overweight
YARS	-5.30283	-0.226192	1.14018450810005e-07	5.08824845715511e-06	Underweight_vs_Overweight	Mature_NK_dim_FCGR3A	Underweight	Overweight
BRMS1	-5.34925	-0.421882	8.83190512540453e-08	3.97556115967094e-06	Underweight_vs_Overweight	Mature_NK_dim_FCGR3A	Underweight	Overweight
ARAF	-5.35141	-0.319729	8.72732847359719e-08	3.93336146565622e-06	Underweight_vs_Overweight	Mature_NK_dim_FCGR3A	Underweight	Overweight
ADAMTS10	-5.36709	-0.438003	8.00155335072947e-08	3.61073822383353e-06	Underweight_vs_Overweight	Mature_NK_dim_FCGR3A	Underweight	Overweight
CD151	-5.38109	-0.546498	7.40373470056839e-08	3.34929099293708e-06	Underweight_vs_Overweight	Mature_NK_dim_FCGR3A	Underweight	Overweight
FIBP	-5.42672	-0.309004	5.73984371168511e-08	2.60306570125685e-06	Underweight_vs_Overweight	Mature_NK_dim_FCGR3A	Underweight	Overweight
MRPL28	-5.43027	-0.28342	5.62691171391529e-08	2.55533083756865e-06	Underweight_vs_Overweight	Mature_NK_dim_FCGR3A	Underweight	Overweight
NISCH	-5.44031	-0.300537	5.31878456547668e-08	2.42726341866214e-06	Underweight_vs_Overweight	Mature_NK_dim_FCGR3A	Underweight	Overweight
AKR1B1	-5.44622	-0.20291	5.14526997063775e-08	2.35103241450801e-06	Underweight_vs_Overweight	Mature_NK_dim_FCGR3A	Underweight	Overweight
SIRT7	-5.44797	-0.27081	5.09465786931056e-08	2.33083805743798e-06	Underweight_vs_Overweight	Mature_NK_dim_FCGR3A	Underweight	Overweight
IL12RB1	-5.46107	-0.276201	4.73264857786808e-08	2.16794693870915e-06	Underweight_vs_Overweight	Mature_NK_dim_FCGR3A	Underweight	Overweight
G6PD	-5.47479	-0.30758	4.38022787817182e-08	2.01447077652747e-06	Underweight_vs_Overweight	Mature_NK_dim_FCGR3A	Underweight	Overweight
UQCRC1	-5.48615	-0.276491	4.10792974460398e-08	1.89853251784331e-06	Underweight_vs_Overweight	Mature_NK_dim_FCGR3A	Underweight	Overweight
NMUR1	-5.49278	-0.259567	3.95655230438357e-08	1.83323621184997e-06	Underweight_vs_Overweight	Mature_NK_dim_FCGR3A	Underweight	Overweight
ELOVL1	-5.53968	-0.277774	3.03021337428744e-08	1.41667350108578e-06	Underweight_vs_Overweight	Mature_NK_dim_FCGR3A	Underweight	Overweight
POLR2J	-5.55374	-0.206863	2.79622533290833e-08	1.31065395410617e-06	Underweight_vs_Overweight	Mature_NK_dim_FCGR3A	Underweight	Overweight
HLA-DQB1	-5.5599	-0.305572	2.69933082562068e-08	1.26687198412787e-06	Underweight_vs_Overweight	Mature_NK_dim_FCGR3A	Underweight	Overweight
SEC24C	-5.5642	-0.304037	2.63363688537341e-08	1.23924214375744e-06	Underweight_vs_Overweight	Mature_NK_dim_FCGR3A	Underweight	Overweight
VPS4A	-5.57012	-0.253864	2.54569142792771e-08	1.1994135773139e-06	Underweight_vs_Overweight	Mature_NK_dim_FCGR3A	Underweight	Overweight
ATP6V1E1	-5.57538	-0.218751	2.46986746587857e-08	1.16671528693765e-06	Underweight_vs_Overweight	Mature_NK_dim_FCGR3A	Underweight	Overweight
PYCARD	-5.57795	-0.307301	2.43366716960984e-08	1.15111189587561e-06	Underweight_vs_Overweight	Mature_NK_dim_FCGR3A	Underweight	Overweight
KLRG1	-5.58476	-0.271735	2.34025141208687e-08	1.10981687722543e-06	Underweight_vs_Overweight	Mature_NK_dim_FCGR3A	Underweight	Overweight
GSN	-5.58811	-0.284414	2.2955421851473e-08	1.09003745644001e-06	Underweight_vs_Overweight	Mature_NK_dim_FCGR3A	Underweight	Overweight
EOMES	-5.58831	-0.265672	2.2928948255364e-08	1.09003745644001e-06	Underweight_vs_Overweight	Mature_NK_dim_FCGR3A	Underweight	Overweight
MOGS	-5.59508	-0.27776	2.20523784228208e-08	1.0499013087646e-06	Underweight_vs_Overweight	Mature_NK_dim_FCGR3A	Underweight	Overweight
DNAJC4	-5.60096	-0.405157	2.13165131472749e-08	1.01753437133759e-06	Underweight_vs_Overweight	Mature_NK_dim_FCGR3A	Underweight	Overweight
SLC27A3	-5.60172	-0.317274	2.12234419290511e-08	1.01442467304567e-06	Underweight_vs_Overweight	Mature_NK_dim_FCGR3A	Underweight	Overweight
QARS	-5.60811	-0.215302	2.04548658070958e-08	9.79434351903966e-07	Underweight_vs_Overweight	Mature_NK_dim_FCGR3A	Underweight	Overweight
AXIN1	-5.61442	-0.215476	1.97217147545541e-08	9.46381783585117e-07	Underweight_vs_Overweight	Mature_NK_dim_FCGR3A	Underweight	Overweight
PSENEN	-5.62247	-0.35426	1.88241750335267e-08	9.04506590301445e-07	Underweight_vs_Overweight	Mature_NK_dim_FCGR3A	Underweight	Overweight
STX10	-5.62636	-0.34079	1.84055256248016e-08	8.8556175343913e-07	Underweight_vs_Overweight	Mature_NK_dim_FCGR3A	Underweight	Overweight
AKAP8L	-5.63431	-0.252039	1.75757239764732e-08	8.47882801021733e-07	Underweight_vs_Overweight	Mature_NK_dim_FCGR3A	Underweight	Overweight
ITPR3	-5.63572	-0.497555	1.74325026124211e-08	8.42091874865437e-07	Underweight_vs_Overweight	Mature_NK_dim_FCGR3A	Underweight	Overweight
AGTRAP	-5.63923	-0.229689	1.70816180415892e-08	8.2734247597169e-07	Underweight_vs_Overweight	Mature_NK_dim_FCGR3A	Underweight	Overweight
MC1R	-5.65336	-1.2791	1.57338931311603e-08	7.64103478452578e-07	Underweight_vs_Overweight	Mature_NK_dim_FCGR3A	Underweight	Overweight
RNF181	-5.66147	-0.247431	1.50083030664601e-08	7.29841522345687e-07	Underweight_vs_Overweight	Mature_NK_dim_FCGR3A	Underweight	Overweight
TIMM17B	-5.66609	-0.427503	1.4609597687607e-08	7.11405154959799e-07	Underweight_vs_Overweight	Mature_NK_dim_FCGR3A	Underweight	Overweight
RHOF	-5.6791	-0.214276	1.35403517801653e-08	6.62893286747016e-07	Underweight_vs_Overweight	Mature_NK_dim_FCGR3A	Underweight	Overweight
RABL6	-5.68192	-0.282695	1.33192160071294e-08	6.52947153407534e-07	Underweight_vs_Overweight	Mature_NK_dim_FCGR3A	Underweight	Overweight
GPS2	-5.69131	-0.21259	1.2606589396577e-08	6.20524344742622e-07	Underweight_vs_Overweight	Mature_NK_dim_FCGR3A	Underweight	Overweight
PTK2B	-5.69388	-0.21495	1.24182448074009e-08	6.12914620752237e-07	Underweight_vs_Overweight	Mature_NK_dim_FCGR3A	Underweight	Overweight
SHKBP1	-5.70597	-0.314974	1.15683224196915e-08	5.74085901936768e-07	Underweight_vs_Overweight	Mature_NK_dim_FCGR3A	Underweight	Overweight
ATG4D	-5.71735	-0.43429	1.08199102175704e-08	5.39895684839919e-07	Underweight_vs_Overweight	Mature_NK_dim_FCGR3A	Underweight	Overweight
FDPS	-5.72236	-0.215798	1.05052696113618e-08	5.25639702344804e-07	Underweight_vs_Overweight	Mature_NK_dim_FCGR3A	Underweight	Overweight
IFI35	-5.72443	-0.360796	1.03779445452845e-08	5.20703333635366e-07	Underweight_vs_Overweight	Mature_NK_dim_FCGR3A	Underweight	Overweight
EIF6	-5.72666	-0.215928	1.02426369042494e-08	5.14625211872425e-07	Underweight_vs_Overweight	Mature_NK_dim_FCGR3A	Underweight	Overweight
NAA10	-5.73268	-0.260347	9.885686925646471e-09	4.97378757979271e-07	Underweight_vs_Overweight	Mature_NK_dim_FCGR3A	Underweight	Overweight
MVD	-5.74281	-0.215383	9.311778431006081e-09	4.70458502482235e-07	Underweight_vs_Overweight	Mature_NK_dim_FCGR3A	Underweight	Overweight
TRPV2	-5.7613	-0.243676	8.346944044365361e-09	4.24071453644218e-07	Underweight_vs_Overweight	Mature_NK_dim_FCGR3A	Underweight	Overweight
APBA2	-5.7714	-0.278825	7.861312398178891e-09	4.02211315741192e-07	Underweight_vs_Overweight	Mature_NK_dim_FCGR3A	Underweight	Overweight
PLSCR3	-5.80356	-0.353192	6.49214987235075e-09	3.32628824066309e-07	Underweight_vs_Overweight	Mature_NK_dim_FCGR3A	Underweight	Overweight
HBA2	-5.80461	-0.885976	6.45175581671334e-09	3.31026104234362e-07	Underweight_vs_Overweight	Mature_NK_dim_FCGR3A	Underweight	Overweight
MOB2	-5.82265	-0.334208	5.792275526547251e-09	2.99303272798514e-07	Underweight_vs_Overweight	Mature_NK_dim_FCGR3A	Underweight	Overweight
AC108134.3	-5.84219	-0.735772	5.1517946916798504e-09	2.67348705671375e-07	Underweight_vs_Overweight	Mature_NK_dim_FCGR3A	Underweight	Overweight
PPP1R35	-5.84692	-0.365115	5.007553608800791e-09	2.60235182250783e-07	Underweight_vs_Overweight	Mature_NK_dim_FCGR3A	Underweight	Overweight
FLOT1	-5.8742	-0.256464	4.24882110085205e-09	2.21756717398781e-07	Underweight_vs_Overweight	Mature_NK_dim_FCGR3A	Underweight	Overweight
PDLIM2	-5.87612	-0.293229	4.19999023782114e-09	2.19523518531066e-07	Underweight_vs_Overweight	Mature_NK_dim_FCGR3A	Underweight	Overweight
FBXL15	-5.88812	-0.496661	3.9060773792903805e-09	2.05046483930783e-07	Underweight_vs_Overweight	Mature_NK_dim_FCGR3A	Underweight	Overweight
MYO15B	-5.89737	-0.545101	3.6934533049774403e-09	1.94165535103633e-07	Underweight_vs_Overweight	Mature_NK_dim_FCGR3A	Underweight	Overweight
RER1	-5.91581	-0.240182	3.3024120161293e-09	1.74619241481678e-07	Underweight_vs_Overweight	Mature_NK_dim_FCGR3A	Underweight	Overweight
LLGL2	-5.91829	-0.229491	3.2530217267096803e-09	1.72509879188987e-07	Underweight_vs_Overweight	Mature_NK_dim_FCGR3A	Underweight	Overweight
FAAP20	-5.92488	-0.342724	3.12524734767444e-09	1.66219231554351e-07	Underweight_vs_Overweight	Mature_NK_dim_FCGR3A	Underweight	Overweight
NAA38	-5.92767	-0.212341	3.07263820865606e-09	1.63660785289795e-07	Underweight_vs_Overweight	Mature_NK_dim_FCGR3A	Underweight	Overweight
PGLS	-5.92911	-0.360602	3.0458499209357103e-09	1.62472164798694e-07	Underweight_vs_Overweight	Mature_NK_dim_FCGR3A	Underweight	Overweight
GPSM3	-5.94841	-0.256275	2.7076827949183e-09	1.44859035652728e-07	Underweight_vs_Overweight	Mature_NK_dim_FCGR3A	Underweight	Overweight
MFSD10	-5.99883	-0.32858	1.9873797676945403e-09	1.07430889049512e-07	Underweight_vs_Overweight	Mature_NK_dim_FCGR3A	Underweight	Overweight
CARD11	-6.02636	-0.20891	1.67697097188153e-09	9.09218619769676e-08	Underweight_vs_Overweight	Mature_NK_dim_FCGR3A	Underweight	Overweight
VCL	-6.03017	-0.235033	1.6378516217349502e-09	8.89336293141166e-08	Underweight_vs_Overweight	Mature_NK_dim_FCGR3A	Underweight	Overweight
FAM53B	-6.0407	-0.244665	1.53450706796702e-09	8.35719696416343e-08	Underweight_vs_Overweight	Mature_NK_dim_FCGR3A	Underweight	Overweight
NDUFS7	-6.05653	-0.268235	1.39089974649271e-09	7.60931087215274e-08	Underweight_vs_Overweight	Mature_NK_dim_FCGR3A	Underweight	Overweight
PRDX2	-6.0567	-0.352584	1.3894282606438101e-09	7.60931087215274e-08	Underweight_vs_Overweight	Mature_NK_dim_FCGR3A	Underweight	Overweight
EGR1	-6.05825	-1.13364	1.3761226555941501e-09	7.55121323068172e-08	Underweight_vs_Overweight	Mature_NK_dim_FCGR3A	Underweight	Overweight
IKBKG	-6.07034	-0.433435	1.276423842007e-09	7.02535946738579e-08	Underweight_vs_Overweight	Mature_NK_dim_FCGR3A	Underweight	Overweight
UBTF	-6.07069	-0.235591	1.2736473516053802e-09	7.02071527988121e-08	Underweight_vs_Overweight	Mature_NK_dim_FCGR3A	Underweight	Overweight
ECH1	-6.0962	-0.235357	1.08618300472325e-09	6.02392119535523e-08	Underweight_vs_Overweight	Mature_NK_dim_FCGR3A	Underweight	Overweight
MAN1A1	-6.10422	-0.247779	1.03303010196118e-09	5.74668476015956e-08	Underweight_vs_Overweight	Mature_NK_dim_FCGR3A	Underweight	Overweight
AP002807.1	-6.10911	-0.426934	1.0018807218779802e-09	5.59052520782478e-08	Underweight_vs_Overweight	Mature_NK_dim_FCGR3A	Underweight	Overweight
SSNA1	-6.11191	-0.232077	9.84478114713223e-10	5.50186953770347e-08	Underweight_vs_Overweight	Mature_NK_dim_FCGR3A	Underweight	Overweight
SLC38A10	-6.11406	-0.281645	9.71298091004708e-10	5.43657541661588e-08	Underweight_vs_Overweight	Mature_NK_dim_FCGR3A	Underweight	Overweight
AKT2	-6.11409	-0.204238	9.71122034245976e-10	5.43657541661588e-08	Underweight_vs_Overweight	Mature_NK_dim_FCGR3A	Underweight	Overweight
BLOC1S1	-6.15536	-0.2024	7.490931332233551e-10	4.23856030490212e-08	Underweight_vs_Overweight	Mature_NK_dim_FCGR3A	Underweight	Overweight
AC103591.3	-6.16628	-0.477437	6.99137145584803e-10	3.96825874226774e-08	Underweight_vs_Overweight	Mature_NK_dim_FCGR3A	Underweight	Overweight
ANKRD13D	-6.17861	-0.262288	6.46681759927461e-10	3.6820316004898e-08	Underweight_vs_Overweight	Mature_NK_dim_FCGR3A	Underweight	Overweight
SBK1	-6.18997	-0.336002	6.017597038048e-10	3.43163626380112e-08	Underweight_vs_Overweight	Mature_NK_dim_FCGR3A	Underweight	Overweight
MAD2L2	-6.2046	-0.453215	5.483648127935151e-10	3.13699215583264e-08	Underweight_vs_Overweight	Mature_NK_dim_FCGR3A	Underweight	Overweight
TMEM160	-6.22162	-0.286922	4.92040601573624e-10	2.81922190737594e-08	Underweight_vs_Overweight	Mature_NK_dim_FCGR3A	Underweight	Overweight
AIP	-6.24263	-0.231919	4.3027256963201803e-10	2.48096529594487e-08	Underweight_vs_Overweight	Mature_NK_dim_FCGR3A	Underweight	Overweight
DYNLL1	-6.25232	-0.211416	4.0439974914726803e-10	2.3354889169354e-08	Underweight_vs_Overweight	Mature_NK_dim_FCGR3A	Underweight	Overweight
PMAIP1	-6.2794	-0.260958	3.3988340523052e-10	1.96915543515213e-08	Underweight_vs_Overweight	Mature_NK_dim_FCGR3A	Underweight	Overweight
RAD23A	-6.28548	-0.212695	3.26843956848978e-10	1.89966937223936e-08	Underweight_vs_Overweight	Mature_NK_dim_FCGR3A	Underweight	Overweight
ATRAID	-6.29756	-0.278784	3.02366950378679e-10	1.76304684421443e-08	Underweight_vs_Overweight	Mature_NK_dim_FCGR3A	Underweight	Overweight
TRAPPC5	-6.30646	-0.29084	2.8549676289475e-10	1.67273474337334e-08	Underweight_vs_Overweight	Mature_NK_dim_FCGR3A	Underweight	Overweight
MAZ	-6.30798	-0.327272	2.82709423271062e-10	1.66154333649147e-08	Underweight_vs_Overweight	Mature_NK_dim_FCGR3A	Underweight	Overweight
RNH1	-6.31695	-0.264343	2.66768855213568e-10	1.5706070396253e-08	Underweight_vs_Overweight	Mature_NK_dim_FCGR3A	Underweight	Overweight
ERGIC3	-6.32031	-0.239835	2.61047984185043e-10	1.53942030414056e-08	Underweight_vs_Overweight	Mature_NK_dim_FCGR3A	Underweight	Overweight
PTBP1	-6.32521	-0.215647	2.52888332403214e-10	1.49372708339498e-08	Underweight_vs_Overweight	Mature_NK_dim_FCGR3A	Underweight	Overweight
IFI27L2	-6.33057	-0.285124	2.4426374359336e-10	1.44513432406717e-08	Underweight_vs_Overweight	Mature_NK_dim_FCGR3A	Underweight	Overweight
CPNE1	-6.33619	-0.214834	2.35521015829259e-10	1.39568293980647e-08	Underweight_vs_Overweight	Mature_NK_dim_FCGR3A	Underweight	Overweight
GP1BB	-6.3537	-0.908381	2.10192408365552e-10	1.24762245527566e-08	Underweight_vs_Overweight	Mature_NK_dim_FCGR3A	Underweight	Overweight
MED15	-6.35987	-0.276456	2.01922061703077e-10	1.20049440481604e-08	Underweight_vs_Overweight	Mature_NK_dim_FCGR3A	Underweight	Overweight
CEBPB	-6.36408	-0.217157	1.96466970417212e-10	1.16997691268453e-08	Underweight_vs_Overweight	Mature_NK_dim_FCGR3A	Underweight	Overweight
ARHGAP27	-6.37547	-0.296877	1.82407742937419e-10	1.08803672741292e-08	Underweight_vs_Overweight	Mature_NK_dim_FCGR3A	Underweight	Overweight
CDK2AP2	-6.38192	-0.227879	1.74876611398805e-10	1.04655152976491e-08	Underweight_vs_Overweight	Mature_NK_dim_FCGR3A	Underweight	Overweight
WDR45	-6.3921	-0.286379	1.63624858303186e-10	9.80831122561311e-09	Underweight_vs_Overweight	Mature_NK_dim_FCGR3A	Underweight	Overweight
SCO2	-6.39432	-0.634141	1.61267877395849e-10	9.683003164101831e-09	Underweight_vs_Overweight	Mature_NK_dim_FCGR3A	Underweight	Overweight
SIGLEC7	-6.43367	-0.342442	1.24558833450289e-10	7.54120697319201e-09	Underweight_vs_Overweight	Mature_NK_dim_FCGR3A	Underweight	Overweight
PKM	-6.43369	-0.249556	1.2454217704002401e-10	7.54120697319201e-09	Underweight_vs_Overweight	Mature_NK_dim_FCGR3A	Underweight	Overweight
NCR3	-6.45946	-0.220926	1.05079643457108e-10	6.415332988609941e-09	Underweight_vs_Overweight	Mature_NK_dim_FCGR3A	Underweight	Overweight
CCZ1B	-6.46607	-0.70183	1.00586552652566e-10	6.1513587738335105e-09	Underweight_vs_Overweight	Mature_NK_dim_FCGR3A	Underweight	Overweight
GPS1	-6.4666	-0.311768	1.00231579954203e-10	6.1399871389821105e-09	Underweight_vs_Overweight	Mature_NK_dim_FCGR3A	Underweight	Overweight
U2AF2	-6.47621	-0.365328	9.405754262799689e-11	5.781276300346221e-09	Underweight_vs_Overweight	Mature_NK_dim_FCGR3A	Underweight	Overweight
EML3	-6.48199	-0.409055	9.05184558047829e-11	5.5826373948464204e-09	Underweight_vs_Overweight	Mature_NK_dim_FCGR3A	Underweight	Overweight
TMED4	-6.4935	-0.249539	8.38658949951871e-11	5.18997019011102e-09	Underweight_vs_Overweight	Mature_NK_dim_FCGR3A	Underweight	Overweight
NDUFS8	-6.50145	-0.290528	7.95486465819126e-11	4.93120159681665e-09	Underweight_vs_Overweight	Mature_NK_dim_FCGR3A	Underweight	Overweight
TADA3	-6.5021	-0.349376	7.92055182179321e-11	4.918324196213e-09	Underweight_vs_Overweight	Mature_NK_dim_FCGR3A	Underweight	Overweight
ADA	-6.50946	-0.360284	7.54215015738799e-11	4.6913723735835e-09	Underweight_vs_Overweight	Mature_NK_dim_FCGR3A	Underweight	Overweight
LTBP3	-6.51293	-0.433128	7.37012970699989e-11	4.600125974853581e-09	Underweight_vs_Overweight	Mature_NK_dim_FCGR3A	Underweight	Overweight
RHOT2	-6.51344	-0.254939	7.344762050946319e-11	4.592182896087361e-09	Underweight_vs_Overweight	Mature_NK_dim_FCGR3A	Underweight	Overweight
GPAA1	-6.55345	-0.338641	5.622180084175e-11	3.53341373248687e-09	Underweight_vs_Overweight	Mature_NK_dim_FCGR3A	Underweight	Overweight
CCM2	-6.56404	-0.231593	5.2370688520045794e-11	3.2970842828062102e-09	Underweight_vs_Overweight	Mature_NK_dim_FCGR3A	Underweight	Overweight
TSC22D4	-6.57452	-0.259551	4.881017772534169e-11	3.07826131258813e-09	Underweight_vs_Overweight	Mature_NK_dim_FCGR3A	Underweight	Overweight
STXBP2	-6.57567	-0.383919	4.8434047434012095e-11	3.0598525340659503e-09	Underweight_vs_Overweight	Mature_NK_dim_FCGR3A	Underweight	Overweight
RAB4B	-6.58754	-0.456577	4.471686123873689e-11	2.8348773147615302e-09	Underweight_vs_Overweight	Mature_NK_dim_FCGR3A	Underweight	Overweight
MAN2C1	-6.59287	-0.359711	4.31398400666051e-11	2.74447956262609e-09	Underweight_vs_Overweight	Mature_NK_dim_FCGR3A	Underweight	Overweight
ITGB2-AS1	-6.59555	-0.43632	4.2367236685333095e-11	2.7000565611077304e-09	Underweight_vs_Overweight	Mature_NK_dim_FCGR3A	Underweight	Overweight
NUBP2	-6.61107	-0.436149	3.8155921224027695e-11	2.44453614529812e-09	Underweight_vs_Overweight	Mature_NK_dim_FCGR3A	Underweight	Overweight
STUB1	-6.61324	-0.218725	3.76009243780539e-11	2.41323529851093e-09	Underweight_vs_Overweight	Mature_NK_dim_FCGR3A	Underweight	Overweight
LAMTOR1	-6.628	-0.220231	3.40272674507204e-11	2.18774250869888e-09	Underweight_vs_Overweight	Mature_NK_dim_FCGR3A	Underweight	Overweight
B3GAT3	-6.62945	-0.391591	3.3693390547894e-11	2.17011720752269e-09	Underweight_vs_Overweight	Mature_NK_dim_FCGR3A	Underweight	Overweight
ILK	-6.64636	-0.374667	3.0043382681385895e-11	1.9419144471246e-09	Underweight_vs_Overweight	Mature_NK_dim_FCGR3A	Underweight	Overweight
CDK9	-6.65224	-0.309926	2.8865671142279897e-11	1.86911652391169e-09	Underweight_vs_Overweight	Mature_NK_dim_FCGR3A	Underweight	Overweight
ILF2	-6.66011	-0.253007	2.7361588201294498e-11	1.7748875946432602e-09	Underweight_vs_Overweight	Mature_NK_dim_FCGR3A	Underweight	Overweight
FKBP8	-6.66504	-0.415602	2.6459243412117796e-11	1.71942482323541e-09	Underweight_vs_Overweight	Mature_NK_dim_FCGR3A	Underweight	Overweight
INTS11	-6.69598	-0.394196	2.1423378366265498e-11	1.39968640743338e-09	Underweight_vs_Overweight	Mature_NK_dim_FCGR3A	Underweight	Overweight
TRIM28	-6.71008	-0.341441	1.94512198534857e-11	1.27542421010419e-09	Underweight_vs_Overweight	Mature_NK_dim_FCGR3A	Underweight	Overweight
OS9	-6.72032	-0.246048	1.8132509501989897e-11	1.19542929250324e-09	Underweight_vs_Overweight	Mature_NK_dim_FCGR3A	Underweight	Overweight
PRR5	-6.74664	-0.358896	1.5131157405330697e-11	1.00301902172635e-09	Underweight_vs_Overweight	Mature_NK_dim_FCGR3A	Underweight	Overweight
CHMP2A	-6.76815	-0.255004	1.3044294580018099e-11	8.678517306112401e-10	Underweight_vs_Overweight	Mature_NK_dim_FCGR3A	Underweight	Overweight
LAMTOR5	-6.77935	-0.260434	1.20715765452952e-11	8.04609338686958e-10	Underweight_vs_Overweight	Mature_NK_dim_FCGR3A	Underweight	Overweight
MYO9B	-6.78041	-0.237522	1.1983431697850399e-11	8.00202462970794e-10	Underweight_vs_Overweight	Mature_NK_dim_FCGR3A	Underweight	Overweight
FAM89B	-6.78479	-0.387206	1.16258137004561e-11	7.7918691601987e-10	Underweight_vs_Overweight	Mature_NK_dim_FCGR3A	Underweight	Overweight
CMTM3	-6.81284	-0.262411	9.569017910057669e-12	6.509440910126501e-10	Underweight_vs_Overweight	Mature_NK_dim_FCGR3A	Underweight	Overweight
MIEN1	-6.81811	-0.317825	9.22439912088786e-12	6.28678278546665e-10	Underweight_vs_Overweight	Mature_NK_dim_FCGR3A	Underweight	Overweight
DNLZ	-6.82611	-0.485282	8.72498807450057e-12	5.95759242094563e-10	Underweight_vs_Overweight	Mature_NK_dim_FCGR3A	Underweight	Overweight
PRKCSH	-6.83817	-0.344939	8.02118289327643e-12	5.50808109227145e-10	Underweight_vs_Overweight	Mature_NK_dim_FCGR3A	Underweight	Overweight
IRF3	-6.84623	-0.244485	7.58211906078219e-12	5.226338842542201e-10	Underweight_vs_Overweight	Mature_NK_dim_FCGR3A	Underweight	Overweight
ZNRD2	-6.84963	-0.462632	7.40399236251577e-12	5.11325906009026e-10	Underweight_vs_Overweight	Mature_NK_dim_FCGR3A	Underweight	Overweight
MLF2	-6.85802	-0.419705	6.98208100018514e-12	4.84072443775228e-10	Underweight_vs_Overweight	Mature_NK_dim_FCGR3A	Underweight	Overweight
AP2S1	-6.86047	-0.326758	6.86325098161087e-12	4.7853062410364e-10	Underweight_vs_Overweight	Mature_NK_dim_FCGR3A	Underweight	Overweight
GAK	-6.88077	-0.300259	5.9531763903129495e-12	4.17480860143838e-10	Underweight_vs_Overweight	Mature_NK_dim_FCGR3A	Underweight	Overweight
WDR74	-6.88471	-0.417469	5.79073981637059e-12	4.0766359412689603e-10	Underweight_vs_Overweight	Mature_NK_dim_FCGR3A	Underweight	Overweight
IFNG	-6.88712	-0.588699	5.693351700587959e-12	4.01585813350599e-10	Underweight_vs_Overweight	Mature_NK_dim_FCGR3A	Underweight	Overweight
SH3BP2	-6.90026	-0.271768	5.19073761980932e-12	3.66845787504267e-10	Underweight_vs_Overweight	Mature_NK_dim_FCGR3A	Underweight	Overweight
GLIPR2	-6.90921	-0.227151	4.87373165278577e-12	3.45113403545996e-10	Underweight_vs_Overweight	Mature_NK_dim_FCGR3A	Underweight	Overweight
GMIP	-6.92477	-0.459279	4.36695419156334e-12	3.09831988208457e-10	Underweight_vs_Overweight	Mature_NK_dim_FCGR3A	Underweight	Overweight
CD2BP2	-6.93326	-0.317586	4.112468388435299e-12	2.9349612314008e-10	Underweight_vs_Overweight	Mature_NK_dim_FCGR3A	Underweight	Overweight
CLN3	-6.93518	-0.349798	4.05708984216799e-12	2.90686086009062e-10	Underweight_vs_Overweight	Mature_NK_dim_FCGR3A	Underweight	Overweight
TP53I13	-6.95938	-0.476414	3.4178146365713397e-12	2.45366668948795e-10	Underweight_vs_Overweight	Mature_NK_dim_FCGR3A	Underweight	Overweight
CORO7	-6.9688	-0.398222	3.1964475493519197e-12	2.29929017183679e-10	Underweight_vs_Overweight	Mature_NK_dim_FCGR3A	Underweight	Overweight
PF4	-6.9751	-0.336693	3.05656121452626e-12	2.2118056310534003e-10	Underweight_vs_Overweight	Mature_NK_dim_FCGR3A	Underweight	Overweight
FIS1	-6.98294	-0.2669	2.8905828230197898e-12	2.0958744836131102e-10	Underweight_vs_Overweight	Mature_NK_dim_FCGR3A	Underweight	Overweight
CDK5RAP3	-6.99627	-0.24196	2.6287647152610397e-12	1.90985014093145e-10	Underweight_vs_Overweight	Mature_NK_dim_FCGR3A	Underweight	Overweight
SNX17	-7.00204	-0.262821	2.5225389007414e-12	1.8363476574816002e-10	Underweight_vs_Overweight	Mature_NK_dim_FCGR3A	Underweight	Overweight
PUF60	-7.02255	-0.240884	2.17849015907233e-12	1.59227029212196e-10	Underweight_vs_Overweight	Mature_NK_dim_FCGR3A	Underweight	Overweight
SNHG22	-7.02887	-0.29408	2.0821637088119197e-12	1.52493304206254e-10	Underweight_vs_Overweight	Mature_NK_dim_FCGR3A	Underweight	Overweight
NAPA	-7.0774	-0.299256	1.4688334371633998e-12	1.08228891355777e-10	Underweight_vs_Overweight	Mature_NK_dim_FCGR3A	Underweight	Overweight
RGS3	-7.09077	-0.309795	1.3336756513598998e-12	9.84697189254063e-11	Underweight_vs_Overweight	Mature_NK_dim_FCGR3A	Underweight	Overweight
AL627171.2	-7.11287	-0.279713	1.1365418772506399e-12	8.4429489229053e-11	Underweight_vs_Overweight	Mature_NK_dim_FCGR3A	Underweight	Overweight
CYC1	-7.12235	-0.271833	1.06102909603004e-12	7.91436200049016e-11	Underweight_vs_Overweight	Mature_NK_dim_FCGR3A	Underweight	Overweight
COMMD7	-7.12586	-0.306675	1.03434893024641e-12	7.731226181096939e-11	Underweight_vs_Overweight	Mature_NK_dim_FCGR3A	Underweight	Overweight
PSMB6	-7.12618	-0.229811	1.03193667010675e-12	7.729099273875819e-11	Underweight_vs_Overweight	Mature_NK_dim_FCGR3A	Underweight	Overweight
SQSTM1	-7.13051	-0.214774	9.999845862071999e-13	7.520795047321479e-11	Underweight_vs_Overweight	Mature_NK_dim_FCGR3A	Underweight	Overweight
CDC37	-7.14221	-0.200397	9.18414718141943e-13	6.9360359773855e-11	Underweight_vs_Overweight	Mature_NK_dim_FCGR3A	Underweight	Overweight
LGALS9	-7.15693	-0.409292	8.25032936760989e-13	6.24378051266244e-11	Underweight_vs_Overweight	Mature_NK_dim_FCGR3A	Underweight	Overweight
C17orf49	-7.15967	-0.226087	8.0874220621749e-13	6.14610238139258e-11	Underweight_vs_Overweight	Mature_NK_dim_FCGR3A	Underweight	Overweight
AC004687.1	-7.16132	-0.42407	7.99034114088027e-13	6.08505518414291e-11	Underweight_vs_Overweight	Mature_NK_dim_FCGR3A	Underweight	Overweight
DGKQ	-7.16643	-0.372183	7.69771558595964e-13	5.874521352427939e-11	Underweight_vs_Overweight	Mature_NK_dim_FCGR3A	Underweight	Overweight
PHKG2	-7.18404	-0.505914	6.7679521024025e-13	5.1758448015131195e-11	Underweight_vs_Overweight	Mature_NK_dim_FCGR3A	Underweight	Overweight
GDI1	-7.18852	-0.330087	6.549636984764419e-13	5.0194538630496294e-11	Underweight_vs_Overweight	Mature_NK_dim_FCGR3A	Underweight	Overweight
AC253572.2	-7.20387	-0.59538	5.85272383162202e-13	4.494842408192419e-11	Underweight_vs_Overweight	Mature_NK_dim_FCGR3A	Underweight	Overweight
LAT2	-7.23567	-0.258972	4.63237241266998e-13	3.5651601750561394e-11	Underweight_vs_Overweight	Mature_NK_dim_FCGR3A	Underweight	Overweight
PLEKHG3	-7.23769	-0.250274	4.56376295665215e-13	3.5198142922154097e-11	Underweight_vs_Overweight	Mature_NK_dim_FCGR3A	Underweight	Overweight
RAP1GAP2	-7.24281	-0.325385	4.39496585378666e-13	3.4040837868796196e-11	Underweight_vs_Overweight	Mature_NK_dim_FCGR3A	Underweight	Overweight
LYAR	-7.24929	-0.226619	4.18967511278072e-13	3.2520114988648e-11	Underweight_vs_Overweight	Mature_NK_dim_FCGR3A	Underweight	Overweight
ILF3-DT	-7.25077	-0.278417	4.14413173365727e-13	3.2235488084975194e-11	Underweight_vs_Overweight	Mature_NK_dim_FCGR3A	Underweight	Overweight
VPS51	-7.25269	-0.279762	4.08575408639895e-13	3.1849592906122e-11	Underweight_vs_Overweight	Mature_NK_dim_FCGR3A	Underweight	Overweight
TEX264	-7.25277	-0.470468	4.08332603396849e-13	3.1849592906122e-11	Underweight_vs_Overweight	Mature_NK_dim_FCGR3A	Underweight	Overweight
DGKZ	-7.26295	-0.267387	3.78748843155511e-13	2.97158325625639e-11	Underweight_vs_Overweight	Mature_NK_dim_FCGR3A	Underweight	Overweight
ATP6V0B	-7.27799	-0.299744	3.3881904395044697e-13	2.6756392588139e-11	Underweight_vs_Overweight	Mature_NK_dim_FCGR3A	Underweight	Overweight
FGD3	-7.28871	-0.238088	3.12930389407673e-13	2.48741998372497e-11	Underweight_vs_Overweight	Mature_NK_dim_FCGR3A	Underweight	Overweight
RASSF4	-7.30479	-0.324807	2.77705112398251e-13	2.21712437647887e-11	Underweight_vs_Overweight	Mature_NK_dim_FCGR3A	Underweight	Overweight
KMT2E-AS1	-7.30482	-0.526429	2.7763249898024996e-13	2.21712437647887e-11	Underweight_vs_Overweight	Mature_NK_dim_FCGR3A	Underweight	Overweight
BRK1	-7.35627	-0.210488	1.89118501207446e-13	1.5266485944137097e-11	Underweight_vs_Overweight	Mature_NK_dim_FCGR3A	Underweight	Overweight
GNG5	-7.3838	-0.30065	1.53834920269279e-13	1.25015823572748e-11	Underweight_vs_Overweight	Mature_NK_dim_FCGR3A	Underweight	Overweight
MCRIP1	-7.40335	-0.339949	1.32792172162948e-13	1.08157140044647e-11	Underweight_vs_Overweight	Mature_NK_dim_FCGR3A	Underweight	Overweight
DCXR	-7.40367	-0.41254	1.32471641733634e-13	1.0813853612620199e-11	Underweight_vs_Overweight	Mature_NK_dim_FCGR3A	Underweight	Overweight
ANXA2	-7.42141	-0.216036	1.1587782206228299e-13	9.480580550077679e-12	Underweight_vs_Overweight	Mature_NK_dim_FCGR3A	Underweight	Overweight
HGS	-7.4262	-0.432651	1.11763466239519e-13	9.16460423164058e-12	Underweight_vs_Overweight	Mature_NK_dim_FCGR3A	Underweight	Overweight
DRAP1	-7.4526	-0.241849	9.15199483336062e-14	7.521614577299949e-12	Underweight_vs_Overweight	Mature_NK_dim_FCGR3A	Underweight	Overweight
LINC02384	-7.46152	-0.423167	8.552694345576e-14	7.0450153015282e-12	Underweight_vs_Overweight	Mature_NK_dim_FCGR3A	Underweight	Overweight
CISD3	-7.47421	-0.31668	7.766757738067931e-14	6.4121645816603495e-12	Underweight_vs_Overweight	Mature_NK_dim_FCGR3A	Underweight	Overweight
GGA1	-7.47548	-0.448058	7.69219301040061e-14	6.3650706901096196e-12	Underweight_vs_Overweight	Mature_NK_dim_FCGR3A	Underweight	Overweight
ZC3H12A	-7.47978	-0.417669	7.4446243109008e-14	6.174279057483609e-12	Underweight_vs_Overweight	Mature_NK_dim_FCGR3A	Underweight	Overweight
NME3	-7.48472	-0.37377	7.16980768580234e-14	5.95996416463286e-12	Underweight_vs_Overweight	Mature_NK_dim_FCGR3A	Underweight	Overweight
AURKAIP1	-7.4989	-0.286769	6.43535007938045e-14	5.37403510307067e-12	Underweight_vs_Overweight	Mature_NK_dim_FCGR3A	Underweight	Overweight
ABI3	-7.51922	-0.2885	5.51040775101415e-14	4.61223668118295e-12	Underweight_vs_Overweight	Mature_NK_dim_FCGR3A	Underweight	Overweight
WDR83OS	-7.53594	-0.237754	4.84836534456222e-14	4.0768916552446096e-12	Underweight_vs_Overweight	Mature_NK_dim_FCGR3A	Underweight	Overweight
PARP15	-7.54936	-0.261793	4.3740222565108104e-14	3.68655991856175e-12	Underweight_vs_Overweight	Mature_NK_dim_FCGR3A	Underweight	Overweight
MDH2	-7.5589	-0.24945	4.06506051890429e-14	3.4421302659607796e-12	Underweight_vs_Overweight	Mature_NK_dim_FCGR3A	Underweight	Overweight
NT5C	-7.57057	-0.374016	3.7157932260880204e-14	3.15373609184283e-12	Underweight_vs_Overweight	Mature_NK_dim_FCGR3A	Underweight	Overweight
CHKB	-7.58303	-0.282623	3.37589291103056e-14	2.87195985681724e-12	Underweight_vs_Overweight	Mature_NK_dim_FCGR3A	Underweight	Overweight
SLC44A2	-7.60885	-0.208845	2.7653784112749202e-14	2.36365026277583e-12	Underweight_vs_Overweight	Mature_NK_dim_FCGR3A	Underweight	Overweight
GPX4	-7.60985	-0.271955	2.74404540611084e-14	2.35094795807505e-12	Underweight_vs_Overweight	Mature_NK_dim_FCGR3A	Underweight	Overweight
BANF1	-7.63252	-0.291521	2.30213988875486e-14	1.986402223252e-12	Underweight_vs_Overweight	Mature_NK_dim_FCGR3A	Underweight	Overweight
RBCK1	-7.63918	-0.273929	2.18603284165992e-14	1.89522264931118e-12	Underweight_vs_Overweight	Mature_NK_dim_FCGR3A	Underweight	Overweight
TBCB	-7.64069	-0.234968	2.16064250424988e-14	1.87769137821486e-12	Underweight_vs_Overweight	Mature_NK_dim_FCGR3A	Underweight	Overweight
WAS	-7.64785	-0.296906	2.04372510987321e-14	1.7803443247303199e-12	Underweight_vs_Overweight	Mature_NK_dim_FCGR3A	Underweight	Overweight
DNM2	-7.65311	-0.268265	1.96175390133868e-14	1.71717282457901e-12	Underweight_vs_Overweight	Mature_NK_dim_FCGR3A	Underweight	Overweight
CIB1	-7.65365	-0.231414	1.9534708504197202e-14	1.7140527080276999e-12	Underweight_vs_Overweight	Mature_NK_dim_FCGR3A	Underweight	Overweight
LIME1	-7.66626	-0.578002	1.77087325575337e-14	1.5613772303033198e-12	Underweight_vs_Overweight	Mature_NK_dim_FCGR3A	Underweight	Overweight
FKBP11	-7.69788	-0.231933	1.38345807657589e-14	1.22574385584624e-12	Underweight_vs_Overweight	Mature_NK_dim_FCGR3A	Underweight	Overweight
REX1BD	-7.70048	-0.285826	1.35553224700265e-14	1.20393800500289e-12	Underweight_vs_Overweight	Mature_NK_dim_FCGR3A	Underweight	Overweight
PPP2R1A	-7.70244	-0.317201	1.33491378151243e-14	1.18853132419658e-12	Underweight_vs_Overweight	Mature_NK_dim_FCGR3A	Underweight	Overweight
OGFR	-7.706	-0.389419	1.2982280626714301e-14	1.16122843858276e-12	Underweight_vs_Overweight	Mature_NK_dim_FCGR3A	Underweight	Overweight
LENG8	-7.71632	-0.459178	1.19736173975396e-14	1.0739595693408e-12	Underweight_vs_Overweight	Mature_NK_dim_FCGR3A	Underweight	Overweight
PGAM1	-7.71706	-0.234546	1.19044422627393e-14	1.0703979446442299e-12	Underweight_vs_Overweight	Mature_NK_dim_FCGR3A	Underweight	Overweight
MAP2K2	-7.71968	-0.2796	1.16620335161745e-14	1.05381848136457e-12	Underweight_vs_Overweight	Mature_NK_dim_FCGR3A	Underweight	Overweight
TYMP	-7.72834	-0.434434	1.0895568331486e-14	9.870135042632429e-13	Underweight_vs_Overweight	Mature_NK_dim_FCGR3A	Underweight	Overweight
PNPLA2	-7.76731	-0.545077	8.01674004327752e-15	7.33541810609822e-13	Underweight_vs_Overweight	Mature_NK_dim_FCGR3A	Underweight	Overweight
RPS6KA1	-7.78654	-0.253331	6.8870661123718e-15	6.317665747424699e-13	Underweight_vs_Overweight	Mature_NK_dim_FCGR3A	Underweight	Overweight
RGS19	-7.78667	-0.296733	6.87972589596639e-15	6.317665747424699e-13	Underweight_vs_Overweight	Mature_NK_dim_FCGR3A	Underweight	Overweight
FLOT2	-7.80202	-0.299676	6.092188052072391e-15	5.61687368476096e-13	Underweight_vs_Overweight	Mature_NK_dim_FCGR3A	Underweight	Overweight
COX6A1	-7.80864	-0.236527	5.780630206088911e-15	5.34318506021338e-13	Underweight_vs_Overweight	Mature_NK_dim_FCGR3A	Underweight	Overweight
VASP	-7.82288	-0.275558	5.16264539604233e-15	4.79637485055329e-13	Underweight_vs_Overweight	Mature_NK_dim_FCGR3A	Underweight	Overweight
PTPN18	-7.82721	-0.263127	4.9882465209349205e-15	4.64623187485851e-13	Underweight_vs_Overweight	Mature_NK_dim_FCGR3A	Underweight	Overweight
PIN1	-7.88716	-0.327336	3.0913531088163302e-15	2.91679202677564e-13	Underweight_vs_Overweight	Mature_NK_dim_FCGR3A	Underweight	Overweight
PLEKHJ1	-7.88809	-0.40933	3.06858429921055e-15	2.9028487826334e-13	Underweight_vs_Overweight	Mature_NK_dim_FCGR3A	Underweight	Overweight
POLR2G	-7.88921	-0.23305	3.0411406826567903e-15	2.88439886261594e-13	Underweight_vs_Overweight	Mature_NK_dim_FCGR3A	Underweight	Overweight
GRK6	-7.91864	-0.322371	2.4011591222547103e-15	2.28336403861321e-13	Underweight_vs_Overweight	Mature_NK_dim_FCGR3A	Underweight	Overweight
ABCA2	-7.93679	-0.446698	2.0747678218318403e-15	1.9833688393648299e-13	Underweight_vs_Overweight	Mature_NK_dim_FCGR3A	Underweight	Overweight
SSBP3	-7.94193	-0.232004	1.99062020546756e-15	1.90794906553601e-13	Underweight_vs_Overweight	Mature_NK_dim_FCGR3A	Underweight	Overweight
SEC61G	-7.94735	-0.262959	1.90536724721571e-15	1.83106800588248e-13	Underweight_vs_Overweight	Mature_NK_dim_FCGR3A	Underweight	Overweight
LRCH4	-7.94894	-0.44228	1.8811013399596303e-15	1.8125434290549998e-13	Underweight_vs_Overweight	Mature_NK_dim_FCGR3A	Underweight	Overweight
RIN3	-7.95103	-0.264597	1.84963387066797e-15	1.78696276558204e-13	Underweight_vs_Overweight	Mature_NK_dim_FCGR3A	Underweight	Overweight
FDFT1	-7.96893	-0.316963	1.60053113510278e-15	1.5504238403664999e-13	Underweight_vs_Overweight	Mature_NK_dim_FCGR3A	Underweight	Overweight
TNFRSF14	-7.98437	-0.263963	1.412410283667e-15	1.37185069423763e-13	Underweight_vs_Overweight	Mature_NK_dim_FCGR3A	Underweight	Overweight
YPEL3	-8.05153	-0.201079	8.176415875888301e-16	8.00583512419187e-14	Underweight_vs_Overweight	Mature_NK_dim_FCGR3A	Underweight	Overweight
GABARAP	-8.08366	-0.208807	6.28492200462938e-16	6.20396947663497e-14	Underweight_vs_Overweight	Mature_NK_dim_FCGR3A	Underweight	Overweight
SH3BP1	-8.09292	-0.481924	5.82507262348576e-16	5.76571084797667e-14	Underweight_vs_Overweight	Mature_NK_dim_FCGR3A	Underweight	Overweight
UBA7	-8.11027	-0.327357	5.05057293024963e-16	5.01276263017071e-14	Underweight_vs_Overweight	Mature_NK_dim_FCGR3A	Underweight	Overweight
MAF1	-8.1328	-0.255566	4.1948986821093497e-16	4.17490108291245e-14	Underweight_vs_Overweight	Mature_NK_dim_FCGR3A	Underweight	Overweight
NPRL2	-8.13598	-0.414416	4.08600390955446e-16	4.07769719830976e-14	Underweight_vs_Overweight	Mature_NK_dim_FCGR3A	Underweight	Overweight
POLD4	-8.17437	-0.364824	2.97412682051994e-16	2.9762570490966203e-14	Underweight_vs_Overweight	Mature_NK_dim_FCGR3A	Underweight	Overweight
NLRP1	-8.1746	-0.238259	2.96853298803283e-16	2.9762570490966203e-14	Underweight_vs_Overweight	Mature_NK_dim_FCGR3A	Underweight	Overweight
ARL6IP4	-8.17685	-0.200533	2.91365295788843e-16	2.93189355535333e-14	Underweight_vs_Overweight	Mature_NK_dim_FCGR3A	Underweight	Overweight
PARP10	-8.19561	-0.532696	2.49327045778394e-16	2.51584840692943e-14	Underweight_vs_Overweight	Mature_NK_dim_FCGR3A	Underweight	Overweight
AKT1	-8.20425	-0.306983	2.3204216542172097e-16	2.34795646270458e-14	Underweight_vs_Overweight	Mature_NK_dim_FCGR3A	Underweight	Overweight
PRELID1	-8.21609	-0.264778	2.10237393293476e-16	2.13923908929378e-14	Underweight_vs_Overweight	Mature_NK_dim_FCGR3A	Underweight	Overweight
ADAM8	-8.22234	-0.22116	1.9956431781416299e-16	2.0420770165964202e-14	Underweight_vs_Overweight	Mature_NK_dim_FCGR3A	Underweight	Overweight
UBE2I	-8.22451	-0.229889	1.95990836406893e-16	2.01117602353581e-14	Underweight_vs_Overweight	Mature_NK_dim_FCGR3A	Underweight	Overweight
SHFL	-8.25703	-0.335337	1.4934756960901e-16	1.53688379989147e-14	Underweight_vs_Overweight	Mature_NK_dim_FCGR3A	Underweight	Overweight
TRAPPC1	-8.26674	-0.287297	1.37670432810827e-16	1.42074322224037e-14	Underweight_vs_Overweight	Mature_NK_dim_FCGR3A	Underweight	Overweight
PPP1R12C	-8.26817	-0.343523	1.36034892514755e-16	1.4078642465786301e-14	Underweight_vs_Overweight	Mature_NK_dim_FCGR3A	Underweight	Overweight
AC127502.2	-8.29136	-0.419969	1.11958370200084e-16	1.16199993025379e-14	Underweight_vs_Overweight	Mature_NK_dim_FCGR3A	Underweight	Overweight
H1FX	-8.30781	-0.262571	9.748815133483851e-17	1.01763062798544e-14	Underweight_vs_Overweight	Mature_NK_dim_FCGR3A	Underweight	Overweight
ELOB	-8.31429	-0.209284	9.230376759338981e-17	9.662901042067661e-15	Underweight_vs_Overweight	Mature_NK_dim_FCGR3A	Underweight	Overweight
HMGN3	-8.32757	-0.247773	8.25177051327647e-17	8.6885163960951e-15	Underweight_vs_Overweight	Mature_NK_dim_FCGR3A	Underweight	Overweight
PCSK7	-8.32976	-0.290002	8.1007717979668e-17	8.579260534488111e-15	Underweight_vs_Overweight	Mature_NK_dim_FCGR3A	Underweight	Overweight
DDX39A	-8.33449	-0.322012	7.783069167940141e-17	8.2668938770349e-15	Underweight_vs_Overweight	Mature_NK_dim_FCGR3A	Underweight	Overweight
FEZ1	-8.33958	-0.640174	7.45536097568161e-17	7.942036445824351e-15	Underweight_vs_Overweight	Mature_NK_dim_FCGR3A	Underweight	Overweight
CCDC88B	-8.35486	-0.267652	6.55089795603241e-17	7.019702629818091e-15	Underweight_vs_Overweight	Mature_NK_dim_FCGR3A	Underweight	Overweight
PPP4C	-8.38388	-0.364552	5.120853034179e-17	5.53631271784483e-15	Underweight_vs_Overweight	Mature_NK_dim_FCGR3A	Underweight	Overweight
STX4	-8.39101	-0.316846	4.8197130516255103e-17	5.226295412338751e-15	Underweight_vs_Overweight	Mature_NK_dim_FCGR3A	Underweight	Overweight
PKHD1	-8.42742	-2.84153	3.53357701030804e-17	3.85467623052402e-15	Underweight_vs_Overweight	Mature_NK_dim_FCGR3A	Underweight	Overweight
CYTH4	-8.47049	-0.281128	2.44371277806256e-17	2.6818824886979e-15	Underweight_vs_Overweight	Mature_NK_dim_FCGR3A	Underweight	Overweight
PRKD2	-8.49456	-0.374987	1.98684595673208e-17	2.18709594618938e-15	Underweight_vs_Overweight	Mature_NK_dim_FCGR3A	Underweight	Overweight
APOBR	-8.50437	-0.327892	1.82588721981688e-17	2.0221700959471903e-15	Underweight_vs_Overweight	Mature_NK_dim_FCGR3A	Underweight	Overweight
HMOX2	-8.51385	-0.305172	1.6824589416871998e-17	1.8690215142424903e-15	Underweight_vs_Overweight	Mature_NK_dim_FCGR3A	Underweight	Overweight
ICAM3	-8.54935	-0.219289	1.23788269315999e-17	1.3793658500530702e-15	Underweight_vs_Overweight	Mature_NK_dim_FCGR3A	Underweight	Overweight
CUTA	-8.55704	-0.227619	1.15798211648264e-17	1.2943033342568801e-15	Underweight_vs_Overweight	Mature_NK_dim_FCGR3A	Underweight	Overweight
RASAL3	-8.56749	-0.290137	1.05767513623239e-17	1.1858366357647501e-15	Underweight_vs_Overweight	Mature_NK_dim_FCGR3A	Underweight	Overweight
MAP7D1	-8.56973	-0.314927	1.0372869219782e-17	1.1665784745442802e-15	Underweight_vs_Overweight	Mature_NK_dim_FCGR3A	Underweight	Overweight
PHPT1	-8.57761	-0.373947	9.68606952171572e-18	1.09272099827902e-15	Underweight_vs_Overweight	Mature_NK_dim_FCGR3A	Underweight	Overweight
RABAC1	-8.58399	-0.271077	9.16417268498874e-18	1.04030542798407e-15	Underweight_vs_Overweight	Mature_NK_dim_FCGR3A	Underweight	Overweight
GSDMD	-8.58665	-0.385773	8.95389467347936e-18	1.0196212473630401e-15	Underweight_vs_Overweight	Mature_NK_dim_FCGR3A	Underweight	Overweight
MYOM2	-8.59166	-0.270135	8.57186113618298e-18	9.79186879349002e-16	Underweight_vs_Overweight	Mature_NK_dim_FCGR3A	Underweight	Overweight
AP2M1	-8.63016	-0.264902	6.1267447751996e-18	7.043042110882929e-16	Underweight_vs_Overweight	Mature_NK_dim_FCGR3A	Underweight	Overweight
GSAP	-8.64015	-0.223547	5.61383115913571e-18	6.47390573608774e-16	Underweight_vs_Overweight	Mature_NK_dim_FCGR3A	Underweight	Overweight
CAPN15	-8.6594	-0.490247	4.74250370922798e-18	5.50403162113149e-16	Underweight_vs_Overweight	Mature_NK_dim_FCGR3A	Underweight	Overweight
EIF5AL1	-8.66969	-0.624918	4.3328178574804895e-18	5.04467761188578e-16	Underweight_vs_Overweight	Mature_NK_dim_FCGR3A	Underweight	Overweight
NDUFA3	-8.67486	-0.31789	4.14047128781383e-18	4.83623022511657e-16	Underweight_vs_Overweight	Mature_NK_dim_FCGR3A	Underweight	Overweight
RAB1B	-8.70341	-0.37062	3.2205797722988598e-18	3.8107746191703005e-16	Underweight_vs_Overweight	Mature_NK_dim_FCGR3A	Underweight	Overweight
SNHG3	-8.72863	-0.329999	2.57768910986129e-18	3.07006998704332e-16	Underweight_vs_Overweight	Mature_NK_dim_FCGR3A	Underweight	Overweight
KDM5D	-8.73994	-2.11214	2.3322992026010397e-18	2.78694410637123e-16	Underweight_vs_Overweight	Mature_NK_dim_FCGR3A	Underweight	Overweight
SERPINB6	-8.74966	-0.319076	2.1399775309604898e-18	2.56557174223336e-16	Underweight_vs_Overweight	Mature_NK_dim_FCGR3A	Underweight	Overweight
RHOG	-8.79044	-0.345483	1.48976851678809e-18	1.7979179781011299e-16	Underweight_vs_Overweight	Mature_NK_dim_FCGR3A	Underweight	Overweight
TUFM	-8.79239	-0.285866	1.46408381829498e-18	1.77281029277944e-16	Underweight_vs_Overweight	Mature_NK_dim_FCGR3A	Underweight	Overweight
HNRNPH1	-8.7982	-0.209905	1.39025861772503e-18	1.68904797817657e-16	Underweight_vs_Overweight	Mature_NK_dim_FCGR3A	Underweight	Overweight
NUCB1	-8.81141	-0.375707	1.2358362750968099e-18	1.50647612513983e-16	Underweight_vs_Overweight	Mature_NK_dim_FCGR3A	Underweight	Overweight
PTGDR	-8.83322	-0.373182	1.01701530271438e-18	1.24390901974419e-16	Underweight_vs_Overweight	Mature_NK_dim_FCGR3A	Underweight	Overweight
CD3E	-8.84291	-0.362108	9.326136330109291e-19	1.14453117678226e-16	Underweight_vs_Overweight	Mature_NK_dim_FCGR3A	Underweight	Overweight
ARF1	-8.85081	-0.209057	8.68894506185744e-19	1.0699478587018099e-16	Underweight_vs_Overweight	Mature_NK_dim_FCGR3A	Underweight	Overweight
DUS1L	-8.87908	-0.353409	6.741688316057251e-19	8.35831296140258e-17	Underweight_vs_Overweight	Mature_NK_dim_FCGR3A	Underweight	Overweight
SNHG9	-8.88139	-0.458902	6.602786552447641e-19	8.21413781863743e-17	Underweight_vs_Overweight	Mature_NK_dim_FCGR3A	Underweight	Overweight
COX8A	-8.92667	-0.232405	4.39041024583392e-19	5.5185481865108303e-17	Underweight_vs_Overweight	Mature_NK_dim_FCGR3A	Underweight	Overweight
OTUB1	-8.98862	-0.429456	2.5036095997864603e-19	3.15785146950844e-17	Underweight_vs_Overweight	Mature_NK_dim_FCGR3A	Underweight	Overweight
HCLS1	-9.01543	-0.20975	1.96102568150481e-19	2.48209821973323e-17	Underweight_vs_Overweight	Mature_NK_dim_FCGR3A	Underweight	Overweight
APOBEC3G	-9.02859	-0.274506	1.7390214711833e-19	2.21655066534051e-17	Underweight_vs_Overweight	Mature_NK_dim_FCGR3A	Underweight	Overweight
BST2	-9.03391	-0.303175	1.65641536698666e-19	2.11869523313935e-17	Underweight_vs_Overweight	Mature_NK_dim_FCGR3A	Underweight	Overweight
SCAND1	-9.05307	-0.308617	1.39003972666411e-19	1.78426088730744e-17	Underweight_vs_Overweight	Mature_NK_dim_FCGR3A	Underweight	Overweight
NDUFV1	-9.06604	-0.287717	1.23420276285893e-19	1.58984572920615e-17	Underweight_vs_Overweight	Mature_NK_dim_FCGR3A	Underweight	Overweight
MTSS1	-9.07402	-0.512445	1.1470241411686e-19	1.48280423317048e-17	Underweight_vs_Overweight	Mature_NK_dim_FCGR3A	Underweight	Overweight
LMF2	-9.07934	-0.606988	1.0923167100925701e-19	1.41712488610082e-17	Underweight_vs_Overweight	Mature_NK_dim_FCGR3A	Underweight	Overweight
NOTCH1	-9.09699	-0.443984	9.287278940012941e-20	1.2092103755373101e-17	Underweight_vs_Overweight	Mature_NK_dim_FCGR3A	Underweight	Overweight
SSBP4	-9.09906	-0.374585	9.11126549529068e-20	1.19056054094219e-17	Underweight_vs_Overweight	Mature_NK_dim_FCGR3A	Underweight	Overweight
HLA-DRB1	-9.1465	-0.327463	5.88067133865481e-20	7.73990097999908e-18	Underweight_vs_Overweight	Mature_NK_dim_FCGR3A	Underweight	Overweight
TYK2	-9.18535	-0.477699	4.1018145668406804e-20	5.4182733074565294e-18	Underweight_vs_Overweight	Mature_NK_dim_FCGR3A	Underweight	Overweight
MIB2	-9.19117	-0.618345	3.88576719087807e-20	5.1516196706509795e-18	Underweight_vs_Overweight	Mature_NK_dim_FCGR3A	Underweight	Overweight
TAP1	-9.20987	-0.265617	3.26522151447488e-20	4.34477790237415e-18	Underweight_vs_Overweight	Mature_NK_dim_FCGR3A	Underweight	Overweight
FAM193B	-9.26922	-0.565666	1.8752193154735e-20	2.5043829725695e-18	Underweight_vs_Overweight	Mature_NK_dim_FCGR3A	Underweight	Overweight
EIF1AY	-9.27378	-1.88388	1.79660958981879e-20	2.40825239703901e-18	Underweight_vs_Overweight	Mature_NK_dim_FCGR3A	Underweight	Overweight
DPP7	-9.30164	-0.382971	1.38296493036005e-20	1.86756818067877e-18	Underweight_vs_Overweight	Mature_NK_dim_FCGR3A	Underweight	Overweight
GOLGA8A	-9.33606	-0.329155	9.998912976562201e-21	1.3603764523842599e-18	Underweight_vs_Overweight	Mature_NK_dim_FCGR3A	Underweight	Overweight
UQCR11	-9.33971	-0.203126	9.66009612689867e-21	1.3241754882866e-18	Underweight_vs_Overweight	Mature_NK_dim_FCGR3A	Underweight	Overweight
DENND1C	-9.35777	-0.482215	8.14371157005014e-21	1.12056237308197e-18	Underweight_vs_Overweight	Mature_NK_dim_FCGR3A	Underweight	Overweight
CD6	-9.40257	-0.409357	5.3245460148906804e-21	7.38242208156179e-19	Underweight_vs_Overweight	Mature_NK_dim_FCGR3A	Underweight	Overweight
GSTK1	-9.40404	-0.249902	5.2507543751791005e-21	7.30800396294084e-19	Underweight_vs_Overweight	Mature_NK_dim_FCGR3A	Underweight	Overweight
CHST12	-9.41084	-0.313341	4.92204969415503e-21	6.876860661149061e-19	Underweight_vs_Overweight	Mature_NK_dim_FCGR3A	Underweight	Overweight
RNF126	-9.42285	-0.365801	4.39024618119661e-21	6.15753215359645e-19	Underweight_vs_Overweight	Mature_NK_dim_FCGR3A	Underweight	Overweight
GZMM	-9.45199	-0.211494	3.3244638462669702e-21	4.68079355346876e-19	Underweight_vs_Overweight	Mature_NK_dim_FCGR3A	Underweight	Overweight
TRABD	-9.46102	-0.376091	3.04958042602672e-21	4.3104692045076503e-19	Underweight_vs_Overweight	Mature_NK_dim_FCGR3A	Underweight	Overweight
ANXA11	-9.47152	-0.277395	2.75798870242465e-21	3.9135428751671e-19	Underweight_vs_Overweight	Mature_NK_dim_FCGR3A	Underweight	Overweight
EIF4H	-9.52614	-0.29229	1.63234441850413e-21	2.3253546410423903e-19	Underweight_vs_Overweight	Mature_NK_dim_FCGR3A	Underweight	Overweight
TECR	-9.57883	-0.631128	9.81549259399429e-22	1.40931851371319e-19	Underweight_vs_Overweight	Mature_NK_dim_FCGR3A	Underweight	Overweight
CNN2	-9.60295	-0.348776	7.768444540440889e-22	1.11982744593673e-19	Underweight_vs_Overweight	Mature_NK_dim_FCGR3A	Underweight	Overweight
IGFBP7	-9.6484	-0.285717	4.99275629259292e-22	7.25467460338921e-20	Underweight_vs_Overweight	Mature_NK_dim_FCGR3A	Underweight	Overweight
LCK	-9.67345	-0.23329	3.90972688766424e-22	5.70380477595546e-20	Underweight_vs_Overweight	Mature_NK_dim_FCGR3A	Underweight	Overweight
RALY	-9.6778	-0.257422	3.74697334944801e-22	5.488409431130981e-20	Underweight_vs_Overweight	Mature_NK_dim_FCGR3A	Underweight	Overweight
EDF1	-9.70039	-0.223063	3.00340632606706e-22	4.4170744210814604e-20	Underweight_vs_Overweight	Mature_NK_dim_FCGR3A	Underweight	Overweight
BCL7C	-9.72391	-0.565908	2.3844359724350197e-22	3.52101711929572e-20	Underweight_vs_Overweight	Mature_NK_dim_FCGR3A	Underweight	Overweight
RNPEPL1	-9.7316	-0.30988	2.21084570776716e-22	3.27800739511632e-20	Underweight_vs_Overweight	Mature_NK_dim_FCGR3A	Underweight	Overweight
COX6B1	-9.73472	-0.244376	2.14401506843061e-22	3.19194636786107e-20	Underweight_vs_Overweight	Mature_NK_dim_FCGR3A	Underweight	Overweight
IFITM3	-9.75599	-0.345654	1.7389014702213499e-22	2.5994787986527102e-20	Underweight_vs_Overweight	Mature_NK_dim_FCGR3A	Underweight	Overweight
ADCY7	-9.77804	-0.262725	1.3989878269556099e-22	2.09998478520617e-20	Underweight_vs_Overweight	Mature_NK_dim_FCGR3A	Underweight	Overweight
SNRNP70	-9.78603	-0.2822	1.29270457116829e-22	1.9484973548655402e-20	Underweight_vs_Overweight	Mature_NK_dim_FCGR3A	Underweight	Overweight
FBXW5	-9.80938	-0.304362	1.0259697680871099e-22	1.55938819228169e-20	Underweight_vs_Overweight	Mature_NK_dim_FCGR3A	Underweight	Overweight
IRF9	-9.8254	-0.521648	8.75247484431317e-23	1.33589244199378e-20	Underweight_vs_Overweight	Mature_NK_dim_FCGR3A	Underweight	Overweight
CSNK2B	-9.8312	-0.416075	8.26313470897343e-23	1.2665258710471301e-20	Underweight_vs_Overweight	Mature_NK_dim_FCGR3A	Underweight	Overweight
SNHG5	-9.85684	-0.234058	6.4034797122195e-23	9.85647474686803e-21	Underweight_vs_Overweight	Mature_NK_dim_FCGR3A	Underweight	Overweight
SASH3	-9.85696	-0.280853	6.39566287658649e-23	9.85647474686803e-21	Underweight_vs_Overweight	Mature_NK_dim_FCGR3A	Underweight	Overweight
CDC42	-9.86903	-0.221779	5.67102172827231e-23	8.84143928331417e-21	Underweight_vs_Overweight	Mature_NK_dim_FCGR3A	Underweight	Overweight
SPSB3	-9.91417	-0.310182	3.6123641220755e-23	5.65615254734977e-21	Underweight_vs_Overweight	Mature_NK_dim_FCGR3A	Underweight	Overweight
COX5B	-9.93438	-0.254714	2.9499480016867304e-23	4.63895286187325e-21	Underweight_vs_Overweight	Mature_NK_dim_FCGR3A	Underweight	Overweight
NME2	-9.95202	-0.272491	2.4711925595969702e-23	3.92002362095718e-21	Underweight_vs_Overweight	Mature_NK_dim_FCGR3A	Underweight	Overweight
CD7	-9.97729	-0.217763	1.91624343023103e-23	3.09375372651433e-21	Underweight_vs_Overweight	Mature_NK_dim_FCGR3A	Underweight	Overweight
ACTN4	-9.97813	-0.251542	1.90010769676126e-23	3.0813978657388102e-21	Underweight_vs_Overweight	Mature_NK_dim_FCGR3A	Underweight	Overweight
UNC13D	-10.0045	-0.397648	1.45630576895052e-23	2.3722763839864e-21	Underweight_vs_Overweight	Mature_NK_dim_FCGR3A	Underweight	Overweight
ATP5F1B	-10.0252	-0.236145	1.18069287297584e-23	1.9319751938612702e-21	Underweight_vs_Overweight	Mature_NK_dim_FCGR3A	Underweight	Overweight
GNG11	-10.0852	-0.778553	6.4207976755927104e-24	1.06019043801628e-21	Underweight_vs_Overweight	Mature_NK_dim_FCGR3A	Underweight	Overweight
TSPO	-10.1032	-0.378197	5.34495923811687e-24	8.90646739834098e-22	Underweight_vs_Overweight	Mature_NK_dim_FCGR3A	Underweight	Overweight
C11orf21	-10.1156	-0.331909	4.70984432808323e-24	7.88432281391481e-22	Underweight_vs_Overweight	Mature_NK_dim_FCGR3A	Underweight	Overweight
PLCB2	-10.117	-0.361311	4.64372500984241e-24	7.80962753275627e-22	Underweight_vs_Overweight	Mature_NK_dim_FCGR3A	Underweight	Overweight
GUK1	-10.1313	-0.24969	4.01364802921828e-24	6.78138503764573e-22	Underweight_vs_Overweight	Mature_NK_dim_FCGR3A	Underweight	Overweight
SIPA1	-10.1546	-0.318071	3.16190447093398e-24	5.36725896313774e-22	Underweight_vs_Overweight	Mature_NK_dim_FCGR3A	Underweight	Overweight
AC007952.4	-10.2027	-0.907113	1.92741145290957e-24	3.28709617081657e-22	Underweight_vs_Overweight	Mature_NK_dim_FCGR3A	Underweight	Overweight
BSG	-10.2526	-0.336489	1.15155972044414e-24	1.9731867172100899e-22	Underweight_vs_Overweight	Mature_NK_dim_FCGR3A	Underweight	Overweight
EHBP1L1	-10.3062	-0.533381	6.60897101397226e-25	1.14869608159596e-22	Underweight_vs_Overweight	Mature_NK_dim_FCGR3A	Underweight	Overweight
NLRC5	-10.3092	-0.351834	6.40106737669298e-25	1.11790948810456e-22	Underweight_vs_Overweight	Mature_NK_dim_FCGR3A	Underweight	Overweight
TPI1	-10.3238	-0.259397	5.502237790089761e-25	9.655762800135291e-23	Underweight_vs_Overweight	Mature_NK_dim_FCGR3A	Underweight	Overweight
MVP	-10.3953	-0.403463	2.60500246597083e-25	4.5936562902357504e-23	Underweight_vs_Overweight	Mature_NK_dim_FCGR3A	Underweight	Overweight
ATP5F1D	-10.4177	-0.360381	2.0592498042594802e-25	3.6489906531478e-23	Underweight_vs_Overweight	Mature_NK_dim_FCGR3A	Underweight	Overweight
PTPN6	-10.4744	-0.38858	1.1321150640756602e-25	2.0159417557653202e-23	Underweight_vs_Overweight	Mature_NK_dim_FCGR3A	Underweight	Overweight
AC245014.3	-10.4913	-0.925324	9.47640353057334e-26	1.70415759728518e-23	Underweight_vs_Overweight	Mature_NK_dim_FCGR3A	Underweight	Overweight
KCNAB2	-10.5072	-0.352885	8.00053144701636e-26	1.45313652672158e-23	Underweight_vs_Overweight	Mature_NK_dim_FCGR3A	Underweight	Overweight
TRIR	-10.5914	-0.270624	3.2672139089438397e-26	6.05534757430071e-24	Underweight_vs_Overweight	Mature_NK_dim_FCGR3A	Underweight	Overweight
ZYX	-10.6407	-0.604058	1.92733058929607e-26	3.59036979419328e-24	Underweight_vs_Overweight	Mature_NK_dim_FCGR3A	Underweight	Overweight
GNAI2	-10.6544	-0.223575	1.66401610861969e-26	3.11582727637726e-24	Underweight_vs_Overweight	Mature_NK_dim_FCGR3A	Underweight	Overweight
CRIP1	-10.6673	-0.245029	1.4482087050162098e-26	2.72578390769009e-24	Underweight_vs_Overweight	Mature_NK_dim_FCGR3A	Underweight	Overweight
MATK	-10.7592	-0.260586	5.36522653311768e-27	1.02040428817818e-24	Underweight_vs_Overweight	Mature_NK_dim_FCGR3A	Underweight	Overweight
POLR2L	-10.7689	-0.307089	4.82511529046832e-27	9.22511252850275e-25	Underweight_vs_Overweight	Mature_NK_dim_FCGR3A	Underweight	Overweight
DEF6	-10.8058	-0.404753	3.23213001007904e-27	6.21218808180589e-25	Underweight_vs_Overweight	Mature_NK_dim_FCGR3A	Underweight	Overweight
PPP1R18	-10.8882	-0.305715	1.31274421714345e-27	2.5638035716103802e-25	Underweight_vs_Overweight	Mature_NK_dim_FCGR3A	Underweight	Overweight
TUBA1A	-10.9709	-0.327418	5.27724316339514e-28	1.04983120606884e-25	Underweight_vs_Overweight	Mature_NK_dim_FCGR3A	Underweight	Overweight
ARPC5L	-10.9816	-0.30267	4.68572427019538e-28	9.40406739442637e-26	Underweight_vs_Overweight	Mature_NK_dim_FCGR3A	Underweight	Overweight
USP9Y	-11.0283	-2.02767	2.7914287263187797e-28	5.664884911299209e-26	Underweight_vs_Overweight	Mature_NK_dim_FCGR3A	Underweight	Overweight
TTC38	-11.0559	-0.294144	2.05350279082646e-28	4.19076080784057e-26	Underweight_vs_Overweight	Mature_NK_dim_FCGR3A	Underweight	Overweight
CD53	-11.0936	-0.214376	1.34760081182467e-28	2.76570322544311e-26	Underweight_vs_Overweight	Mature_NK_dim_FCGR3A	Underweight	Overweight
RNF166	-11.3068	-0.274066	1.21396262480679e-29	2.59402390051363e-27	Underweight_vs_Overweight	Mature_NK_dim_FCGR3A	Underweight	Overweight
CMC1	-11.3262	-0.296722	9.728259612713139e-30	2.0910577437361998e-27	Underweight_vs_Overweight	Mature_NK_dim_FCGR3A	Underweight	Overweight
APRT	-11.335	-0.314495	8.8052422039742e-30	1.90392397798552e-27	Underweight_vs_Overweight	Mature_NK_dim_FCGR3A	Underweight	Overweight
PSMB3	-11.3386	-0.396413	8.44489233481094e-30	1.83694107158289e-27	Underweight_vs_Overweight	Mature_NK_dim_FCGR3A	Underweight	Overweight
SNRPB	-11.3422	-0.283695	8.10413832898572e-30	1.77343933095624e-27	Underweight_vs_Overweight	Mature_NK_dim_FCGR3A	Underweight	Overweight
FERMT3	-11.3575	-0.354355	6.809743936422349e-30	1.4992167165726e-27	Underweight_vs_Overweight	Mature_NK_dim_FCGR3A	Underweight	Overweight
VPS28	-11.361	-0.421576	6.542278413360279e-30	1.4491146685593e-27	Underweight_vs_Overweight	Mature_NK_dim_FCGR3A	Underweight	Overweight
ACADVL	-11.375	-0.378113	5.5718963743220996e-30	1.24174667296702e-27	Underweight_vs_Overweight	Mature_NK_dim_FCGR3A	Underweight	Overweight
TMIGD2	-11.4114	-0.43873	3.6676689215877295e-30	8.22418155837011e-28	Underweight_vs_Overweight	Mature_NK_dim_FCGR3A	Underweight	Overweight
PPP6R1	-11.4741	-0.357209	1.7809353249976898e-30	4.01827680843889e-28	Underweight_vs_Overweight	Mature_NK_dim_FCGR3A	Underweight	Overweight
COPE	-11.4932	-0.424699	1.4269674186974e-30	3.2397511532251e-28	Underweight_vs_Overweight	Mature_NK_dim_FCGR3A	Underweight	Overweight
CIRBP	-11.5323	-0.247205	9.063753964303251e-31	2.07075425476277e-28	Underweight_vs_Overweight	Mature_NK_dim_FCGR3A	Underweight	Overweight
DOK2	-11.5764	-0.338246	5.42687319125982e-31	1.24769997180825e-28	Underweight_vs_Overweight	Mature_NK_dim_FCGR3A	Underweight	Overweight
NDUFB7	-11.6005	-0.316239	4.09563962093093e-31	9.47631878152464e-29	Underweight_vs_Overweight	Mature_NK_dim_FCGR3A	Underweight	Overweight
SLC9A3R1	-11.6216	-0.284693	3.2005421189027403e-31	7.4527495520039e-29	Underweight_vs_Overweight	Mature_NK_dim_FCGR3A	Underweight	Overweight
FOSB	-11.6693	-0.347751	1.82824542823896e-31	4.31252230040314e-29	Underweight_vs_Overweight	Mature_NK_dim_FCGR3A	Underweight	Overweight
LGALS1	-11.6759	-0.313762	1.6935677019802702e-31	4.02095034915918e-29	Underweight_vs_Overweight	Mature_NK_dim_FCGR3A	Underweight	Overweight
TAF10	-11.7469	-0.384205	7.324362868045301e-32	1.76201857976565e-29	Underweight_vs_Overweight	Mature_NK_dim_FCGR3A	Underweight	Overweight
RNASEK	-11.7515	-0.309428	6.94129581695991e-32	1.68099674564591e-29	Underweight_vs_Overweight	Mature_NK_dim_FCGR3A	Underweight	Overweight
PSMB8	-11.8519	-0.301967	2.1036348152235e-32	5.1286334428059594e-30	Underweight_vs_Overweight	Mature_NK_dim_FCGR3A	Underweight	Overweight
WDR1	-11.9495	-0.312821	6.529628902828129e-33	1.6135734661505698e-30	Underweight_vs_Overweight	Mature_NK_dim_FCGR3A	Underweight	Overweight
PSD4	-11.9532	-0.424807	6.246095112967549e-33	1.55407980187438e-30	Underweight_vs_Overweight	Mature_NK_dim_FCGR3A	Underweight	Overweight
GRK2	-11.9627	-0.381219	5.57287353466156e-33	1.39613933806976e-30	Underweight_vs_Overweight	Mature_NK_dim_FCGR3A	Underweight	Overweight
FMNL1	-11.9923	-0.333201	3.8985176323166295e-33	9.834552188300971e-31	Underweight_vs_Overweight	Mature_NK_dim_FCGR3A	Underweight	Overweight
LAMTOR4	-12.0326	-0.3214	2.39578919884917e-33	6.08597471590175e-31	Underweight_vs_Overweight	Mature_NK_dim_FCGR3A	Underweight	Overweight
LAT	-12.1121	-0.349265	9.10861755089755e-34	2.3466641216588997e-31	Underweight_vs_Overweight	Mature_NK_dim_FCGR3A	Underweight	Overweight
TRAF3IP3	-12.2252	-0.276464	2.2814216348175e-34	5.91963730759861e-32	Underweight_vs_Overweight	Mature_NK_dim_FCGR3A	Underweight	Overweight
PSMB10	-12.331	-0.338258	6.16844635190777e-35	1.63558381152848e-32	Underweight_vs_Overweight	Mature_NK_dim_FCGR3A	Underweight	Overweight
SEPTIN1	-12.3491	-0.454329	4.92794965924501e-35	1.31626984795393e-32	Underweight_vs_Overweight	Mature_NK_dim_FCGR3A	Underweight	Overweight
PSMB4	-12.3963	-0.319422	2.7382064213806603e-35	7.36800640467214e-33	Underweight_vs_Overweight	Mature_NK_dim_FCGR3A	Underweight	Overweight
ARPC1B	-12.4064	-0.275037	2.41141747200431e-35	6.53710082746481e-33	Underweight_vs_Overweight	Mature_NK_dim_FCGR3A	Underweight	Overweight
NBEAL2	-12.7093	-0.401791	5.24861335958743e-37	1.4666240684644099e-34	Underweight_vs_Overweight	Mature_NK_dim_FCGR3A	Underweight	Overweight
HLA-G	-12.8003	-0.825764	1.6340718096995801e-37	4.6374447311833704e-35	Underweight_vs_Overweight	Mature_NK_dim_FCGR3A	Underweight	Overweight
ARHGAP4	-12.814	-0.3965	1.36867626169869e-37	3.91484518759578e-35	Underweight_vs_Overweight	Mature_NK_dim_FCGR3A	Underweight	Overweight
FCRL6	-12.8397	-0.352698	9.82065569858565e-38	2.83131062624462e-35	Underweight_vs_Overweight	Mature_NK_dim_FCGR3A	Underweight	Overweight
PSMB9	-12.8807	-0.318074	5.78087456553504e-38	1.6799683957410102e-35	Underweight_vs_Overweight	Mature_NK_dim_FCGR3A	Underweight	Overweight
BTG2	-12.9702	-0.46919	1.80556087941826e-38	5.28941971820547e-36	Underweight_vs_Overweight	Mature_NK_dim_FCGR3A	Underweight	Overweight
CSK	-13.11	-0.391058	2.8846802581536e-39	8.5892536932531e-37	Underweight_vs_Overweight	Mature_NK_dim_FCGR3A	Underweight	Overweight
PAXX	-13.1134	-0.421297	2.75946669947525e-39	8.28432953100314e-37	Underweight_vs_Overweight	Mature_NK_dim_FCGR3A	Underweight	Overweight
PDZD4	-13.1208	-0.755772	2.50345392083825e-39	7.57837226069751e-37	Underweight_vs_Overweight	Mature_NK_dim_FCGR3A	Underweight	Overweight
FTL	-13.1217	-0.242567	2.47367354900769e-39	7.55114834800448e-37	Underweight_vs_Overweight	Mature_NK_dim_FCGR3A	Underweight	Overweight
FGR	-13.1498	-0.35352	1.70583030220632e-39	5.25135521677514e-37	Underweight_vs_Overweight	Mature_NK_dim_FCGR3A	Underweight	Overweight
TRDC	-13.3367	-0.33374	1.4159002614524499e-40	4.4339649049587603e-38	Underweight_vs_Overweight	Mature_NK_dim_FCGR3A	Underweight	Overweight
NFKBIZ	-13.4484	-0.627421	3.14576501186082e-41	1.01126601611377e-38	Underweight_vs_Overweight	Mature_NK_dim_FCGR3A	Underweight	Overweight
FCER1G	-13.5066	-0.292564	1.42882729783622e-41	4.63424825189271e-39	Underweight_vs_Overweight	Mature_NK_dim_FCGR3A	Underweight	Overweight
CCL4	-13.6661	-0.325087	1.61820370950073e-42	5.343897086483949e-40	Underweight_vs_Overweight	Mature_NK_dim_FCGR3A	Underweight	Overweight
C9orf16	-13.6952	-0.628452	1.0851997374920899e-42	3.61660235450804e-40	Underweight_vs_Overweight	Mature_NK_dim_FCGR3A	Underweight	Overweight
TCIRG1	-13.7355	-0.425281	6.2232798813007796e-43	2.0932117126678898e-40	Underweight_vs_Overweight	Mature_NK_dim_FCGR3A	Underweight	Overweight
NEAT1	-13.7939	-0.338809	2.77262991336182e-43	9.50175039931901e-41	Underweight_vs_Overweight	Mature_NK_dim_FCGR3A	Underweight	Overweight
SIGIRR	-13.8239	-0.361916	1.82918958037235e-43	6.32829911396248e-41	Underweight_vs_Overweight	Mature_NK_dim_FCGR3A	Underweight	Overweight
LY6E	-13.8846	-0.352389	7.85467113425556e-44	2.77018236527153e-41	Underweight_vs_Overweight	Mature_NK_dim_FCGR3A	Underweight	Overweight
ZFP36	-14.0344	-0.287342	9.59769557282015e-45	3.4180969546888696e-42	Underweight_vs_Overweight	Mature_NK_dim_FCGR3A	Underweight	Overweight
PRKY	-14.1491	-2.09821	1.89084209907646e-45	6.80066634564865e-43	Underweight_vs_Overweight	Mature_NK_dim_FCGR3A	Underweight	Overweight
IER2	-14.2032	-0.275816	8.754697544035891e-46	3.1802314298464796e-43	Underweight_vs_Overweight	Mature_NK_dim_FCGR3A	Underweight	Overweight
CD99	-14.334	-0.262858	1.34137566072522e-46	4.921900227424691e-44	Underweight_vs_Overweight	Mature_NK_dim_FCGR3A	Underweight	Overweight
PGGHG	-14.3611	-0.613742	9.07354872174826e-47	3.3979972254250204e-44	Underweight_vs_Overweight	Mature_NK_dim_FCGR3A	Underweight	Overweight
ARHGDIA	-14.4441	-0.445282	2.72994737626081e-47	1.0438744041057901e-44	Underweight_vs_Overweight	Mature_NK_dim_FCGR3A	Underweight	Overweight
CCL3	-14.4688	-0.692415	1.90664268882783e-47	7.36815982067656e-45	Underweight_vs_Overweight	Mature_NK_dim_FCGR3A	Underweight	Overweight
EVL	-14.6045	-0.263514	2.62957132189285e-48	1.03828051999e-45	Underweight_vs_Overweight	Mature_NK_dim_FCGR3A	Underweight	Overweight
LIMD2	-14.6229	-0.345422	2.00784451006231e-48	8.015050513464141e-46	Underweight_vs_Overweight	Mature_NK_dim_FCGR3A	Underweight	Overweight
ARPC4	-14.6366	-0.416913	1.6411466269051498e-48	6.624032485439621e-46	Underweight_vs_Overweight	Mature_NK_dim_FCGR3A	Underweight	Overweight
TCF25	-14.6743	-0.394669	9.4156628940051e-49	3.8430715762655e-46	Underweight_vs_Overweight	Mature_NK_dim_FCGR3A	Underweight	Overweight
CAPNS1	-14.7094	-0.366807	5.61278287607397e-49	2.3169312585939e-46	Underweight_vs_Overweight	Mature_NK_dim_FCGR3A	Underweight	Overweight
AC093512.2	-14.8109	-0.359267	1.24553337807169e-49	5.20060293009564e-47	Underweight_vs_Overweight	Mature_NK_dim_FCGR3A	Underweight	Overweight
EIF5A	-15.0515	-0.550304	3.37336179757413e-51	1.42489233324044e-48	Underweight_vs_Overweight	Mature_NK_dim_FCGR3A	Underweight	Overweight
MYO1G	-15.0699	-0.417242	2.55346850129397e-51	1.09126231503535e-48	Underweight_vs_Overweight	Mature_NK_dim_FCGR3A	Underweight	Overweight
PPP1CA	-15.0703	-0.348341	2.53800735854036e-51	1.09126231503535e-48	Underweight_vs_Overweight	Mature_NK_dim_FCGR3A	Underweight	Overweight
GAPDH	-15.1553	-0.277765	6.99278657897549e-52	3.06048150925137e-49	Underweight_vs_Overweight	Mature_NK_dim_FCGR3A	Underweight	Overweight
ALOX5AP	-15.3406	-0.436513	4.09661325888868e-53	1.83720460793074e-50	Underweight_vs_Overweight	Mature_NK_dim_FCGR3A	Underweight	Overweight
PKN1	-15.3797	-0.536626	2.23943836940252e-53	1.01687297758645e-50	Underweight_vs_Overweight	Mature_NK_dim_FCGR3A	Underweight	Overweight
SYTL1	-15.4058	-0.476248	1.49535618956241e-53	6.87598847367647e-51	Underweight_vs_Overweight	Mature_NK_dim_FCGR3A	Underweight	Overweight
TMC8	-15.4573	-0.380729	6.73708181998507e-54	3.13757992554843e-51	Underweight_vs_Overweight	Mature_NK_dim_FCGR3A	Underweight	Overweight
MIF	-15.5228	-0.380336	2.43238831639125e-54	1.14751867508089e-51	Underweight_vs_Overweight	Mature_NK_dim_FCGR3A	Underweight	Overweight
PRF1	-15.5266	-0.207214	2.29196967897231e-54	1.09550119155721e-51	Underweight_vs_Overweight	Mature_NK_dim_FCGR3A	Underweight	Overweight
IL32	-15.6164	-0.44577	5.6319763041933494e-55	2.7278289496817e-52	Underweight_vs_Overweight	Mature_NK_dim_FCGR3A	Underweight	Overweight
RAC2	-15.7486	-0.272215	7.02016543914593e-56	3.44614229381642e-53	Underweight_vs_Overweight	Mature_NK_dim_FCGR3A	Underweight	Overweight
SPON2	-16.2275	-0.27136	3.22355620366013e-59	1.60409455690627e-56	Underweight_vs_Overweight	Mature_NK_dim_FCGR3A	Underweight	Overweight
TMEM259	-16.2331	-0.466773	2.94169486893904e-59	1.4841667751261e-56	Underweight_vs_Overweight	Mature_NK_dim_FCGR3A	Underweight	Overweight
TGFB1	-16.2621	-0.508379	1.8331769744749001e-59	9.37915306686977e-57	Underweight_vs_Overweight	Mature_NK_dim_FCGR3A	Underweight	Overweight
S100A4	-16.3724	-0.25743	3.00993277000966e-60	1.5619831114767298e-57	Underweight_vs_Overweight	Mature_NK_dim_FCGR3A	Underweight	Overweight
TLE5	-16.7054	-0.270941	1.19691360109062e-62	6.48941544376388e-60	Underweight_vs_Overweight	Mature_NK_dim_FCGR3A	Underweight	Overweight
ACAP1	-16.9123	-0.474796	3.6526968502448e-64	2.0104222088180702e-61	Underweight_vs_Overweight	Mature_NK_dim_FCGR3A	Underweight	Overweight
NFKBIA	-17.016	-0.402491	6.24657024122677e-65	3.49096785512006e-62	Underweight_vs_Overweight	Mature_NK_dim_FCGR3A	Underweight	Overweight
EIF3G	-17.2317	-0.387597	1.53610036295944e-66	8.71880965388512e-64	Underweight_vs_Overweight	Mature_NK_dim_FCGR3A	Underweight	Overweight
RPS10-NUDT3	-17.3856	-0.333338	1.0602251071971701e-67	6.31372741705647e-65	Underweight_vs_Overweight	Mature_NK_dim_FCGR3A	Underweight	Overweight
RHOC	-17.6231	-0.474651	1.6387826322489199e-69	9.92173631651237e-67	Underweight_vs_Overweight	Mature_NK_dim_FCGR3A	Underweight	Overweight
LSP1	-17.6835	-0.420467	5.6239505467786895e-70	3.46263775529293e-67	Underweight_vs_Overweight	Mature_NK_dim_FCGR3A	Underweight	Overweight
CTSW	-17.8162	-0.318578	5.29417634031494e-71	3.3157974092807e-68	Underweight_vs_Overweight	Mature_NK_dim_FCGR3A	Underweight	Overweight
CLIC3	-17.8406	-0.495681	3.42222751460097e-71	2.1809795911472802e-68	Underweight_vs_Overweight	Mature_NK_dim_FCGR3A	Underweight	Overweight
TBC1D10C	-17.8925	-0.464309	1.34844387241757e-71	8.74706644811443e-69	Underweight_vs_Overweight	Mature_NK_dim_FCGR3A	Underweight	Overweight
FOS	-18.1763	-0.346923	7.94505979344018e-74	5.24749531011833e-71	Underweight_vs_Overweight	Mature_NK_dim_FCGR3A	Underweight	Overweight
EMP3	-18.2095	-0.431594	4.33904374861419e-74	2.91889080022517e-71	Underweight_vs_Overweight	Mature_NK_dim_FCGR3A	Underweight	Overweight
CD69	-18.3837	-0.420624	1.77427172944704e-75	1.26376852635084e-72	Underweight_vs_Overweight	Mature_NK_dim_FCGR3A	Underweight	Overweight
ARHGEF1	-18.431	-0.453047	7.40776258699644e-76	5.3818876747046505e-73	Underweight_vs_Overweight	Mature_NK_dim_FCGR3A	Underweight	Overweight
ABHD17A	-19.0181	-0.364471	1.20667797167873e-80	8.94567020391872e-78	Underweight_vs_Overweight	Mature_NK_dim_FCGR3A	Underweight	Overweight
CORO1A	-19.2396	-0.323704	1.7238656782290498e-82	1.36132923102931e-79	Underweight_vs_Overweight	Mature_NK_dim_FCGR3A	Underweight	Overweight
HCST	-19.689	-0.385976	2.67836125661368e-86	2.2112307047215498e-83	Underweight_vs_Overweight	Mature_NK_dim_FCGR3A	Underweight	Overweight
PTGDS	-20.3597	-0.981853	3.81052212365207e-92	3.21909364334384e-89	Underweight_vs_Overweight	Mature_NK_dim_FCGR3A	Underweight	Overweight
SH3BGRL3	-20.4069	-0.412919	1.4517525160211798e-92	1.25562766421393e-89	Underweight_vs_Overweight	Mature_NK_dim_FCGR3A	Underweight	Overweight
RPS26	-20.4946	-0.475928	2.40636000084492e-93	2.1320349607486e-90	Underweight_vs_Overweight	Mature_NK_dim_FCGR3A	Underweight	Overweight
ZAP70	-21.7401	-0.509126	8.57736279542116e-105	8.19950739227551e-102	Underweight_vs_Overweight	Mature_NK_dim_FCGR3A	Underweight	Overweight
RPL28	-22.6057	-0.28638	3.81029103016877e-113	3.84479533227529e-110	Underweight_vs_Overweight	Mature_NK_dim_FCGR3A	Underweight	Overweight
PPP1R15A	-23.6452	-0.681976	1.3219120108569699e-123	1.4551447183754701e-120	Underweight_vs_Overweight	Mature_NK_dim_FCGR3A	Underweight	Overweight
IFITM1	-24.1536	-0.833697	6.84469561656116e-129	8.020658482812929e-126	Underweight_vs_Overweight	Mature_NK_dim_FCGR3A	Underweight	Overweight
IFITM2	-24.6136	-0.244912	9.02364042788911e-134	1.0926425406116699e-130	Underweight_vs_Overweight	Mature_NK_dim_FCGR3A	Underweight	Overweight
CFL1	-24.6177	-0.26765	8.17190395330889e-134	1.02362959657896e-130	Underweight_vs_Overweight	Mature_NK_dim_FCGR3A	Underweight	Overweight
TMSB10	-27.034	-0.224293	5.88350331950165e-161	8.90517256600905e-158	Underweight_vs_Overweight	Mature_NK_dim_FCGR3A	Underweight	Overweight
DDX3Y	-28.8224	-2.18891	1.1250788132869701e-182	1.77693969441141e-179	Underweight_vs_Overweight	Mature_NK_dim_FCGR3A	Underweight	Overweight
ACTB	-29.5421	-0.374014	8.29306225731827e-192	1.3693353616333801e-188	Underweight_vs_Overweight	Mature_NK_dim_FCGR3A	Underweight	Overweight
NKG7	-31.5229	-0.250247	4.21651108005917e-218	7.29376102353473e-215	Underweight_vs_Overweight	Mature_NK_dim_FCGR3A	Underweight	Overweight
DUSP1	-31.9829	-0.540801	1.88813647119843e-224	3.42942227263771e-221	Underweight_vs_Overweight	Mature_NK_dim_FCGR3A	Underweight	Overweight
JUND	-33.3021	-0.621201	3.59551204087212e-243	7.256142799817821e-240	Underweight_vs_Overweight	Mature_NK_dim_FCGR3A	Underweight	Overweight
RPL18A	-34.1937	-0.423638	3.0007917508903097e-256	6.81292257142758e-253	Underweight_vs_Overweight	Mature_NK_dim_FCGR3A	Underweight	Overweight
PTPRCAP	-35.2263	-0.725837	7.91204465724903e-272	2.21086872476329e-268	Underweight_vs_Overweight	Mature_NK_dim_FCGR3A	Underweight	Overweight
JUN	-36.8041	-0.678706	1.59010151158564e-296	4.81350229248833e-293	Underweight_vs_Overweight	Mature_NK_dim_FCGR3A	Underweight	Overweight
CYBA	-41.0204	-0.571706	0	0	Underweight_vs_Overweight	Mature_NK_dim_FCGR3A	Underweight	Overweight
HLA-A	-44.7473	-0.282243	0	0	Underweight_vs_Overweight	Mature_NK_dim_FCGR3A	Underweight	Overweight
PFN1	-45.9135	-0.512992	0	0	Underweight_vs_Overweight	Mature_NK_dim_FCGR3A	Underweight	Overweight
RPS4Y1	-56.1836	-2.41908	0	0	Underweight_vs_Overweight	Mature_NK_dim_FCGR3A	Underweight	Overweight
MYOM2	50.426	1.13294	0	0	Overweight_vs_Normal	Mature_NK_dim_FCGR3A	Overweight	Normal
PFN1	42.8073	0.382719	0	0	Overweight_vs_Normal	Mature_NK_dim_FCGR3A	Overweight	Normal
HLA-A	39.3928	0.206735	0	0	Overweight_vs_Normal	Mature_NK_dim_FCGR3A	Overweight	Normal
RPS4Y1	37.6893	1.03025	0	0	Overweight_vs_Normal	Mature_NK_dim_FCGR3A	Overweight	Normal
CYBA	35.2975	0.38789	6.4103121685023295e-273	2.3286099983301603e-269	Overweight_vs_Normal	Mature_NK_dim_FCGR3A	Overweight	Normal
TMSB10	34.6822	0.247469	1.46285682751937e-263	4.8308851924062505e-260	Overweight_vs_Normal	Mature_NK_dim_FCGR3A	Overweight	Normal
PTPRCAP	30.5305	0.494111	1.0257982406658899e-204	2.86639591464839e-201	Overweight_vs_Normal	Mature_NK_dim_FCGR3A	Overweight	Normal
JUN	30.035	0.512271	3.4245106617976606e-198	8.88562673574727e-195	Overweight_vs_Normal	Mature_NK_dim_FCGR3A	Overweight	Normal
RPL10	29.6687	0.211679	1.94575694690066e-193	4.71210445687421e-190	Overweight_vs_Normal	Mature_NK_dim_FCGR3A	Overweight	Normal
RPL28	29.5872	0.30754	2.1836036627069798e-192	4.66597568538199e-189	Overweight_vs_Normal	Mature_NK_dim_FCGR3A	Overweight	Normal
IFITM2	29.3877	0.245239	7.87786163257904e-190	1.58984000925037e-186	Overweight_vs_Normal	Mature_NK_dim_FCGR3A	Overweight	Normal
RPL18A	28.7426	0.307995	1.12144667939984e-181	2.1440880039936e-178	Overweight_vs_Normal	Mature_NK_dim_FCGR3A	Overweight	Normal
DUSP1	25.265	0.363176	7.75838606121733e-141	1.2810506002717299e-137	Overweight_vs_Normal	Mature_NK_dim_FCGR3A	Overweight	Normal
JUND	24.7806	0.382144	1.45034337656369e-135	2.29065971726316e-132	Overweight_vs_Normal	Mature_NK_dim_FCGR3A	Overweight	Normal
IFITM1	24.3951	0.673665	1.92981653841537e-131	2.92093814893654e-128	Overweight_vs_Normal	Mature_NK_dim_FCGR3A	Overweight	Normal
ABHD17A	21.9083	0.32793	2.16378923582132e-106	2.71040716484294e-103	Overweight_vs_Normal	Mature_NK_dim_FCGR3A	Overweight	Normal
ZAP70	21.6684	0.402726	4.08038718218437e-104	4.94080482600098e-101	Overweight_vs_Normal	Mature_NK_dim_FCGR3A	Overweight	Normal
ACTB	21.5473	0.211826	5.61160021510729e-103	6.57570933593508e-100	Overweight_vs_Normal	Mature_NK_dim_FCGR3A	Overweight	Normal
S100A4	20.749	0.257787	1.25064669299279e-95	1.37669672029261e-92	Overweight_vs_Normal	Mature_NK_dim_FCGR3A	Overweight	Normal
RPS10-NUDT3	20.4467	0.313735	6.42522678940212e-93	6.86478789270063e-90	Overweight_vs_Normal	Mature_NK_dim_FCGR3A	Overweight	Normal
LY6E	20.4258	0.430031	9.85399091930421e-93	1.0227316403847001e-89	Overweight_vs_Normal	Mature_NK_dim_FCGR3A	Overweight	Normal
CORO1A	20.407	0.267022	1.4495049919389899e-92	1.46263106492155e-89	Overweight_vs_Normal	Mature_NK_dim_FCGR3A	Overweight	Normal
MIF	20.3343	0.408317	6.400696020974029e-92	6.28409955832169e-89	Overweight_vs_Normal	Mature_NK_dim_FCGR3A	Overweight	Normal
HCST	20.0694	0.312143	1.36761912743788e-89	1.2738495493156e-86	Overweight_vs_Normal	Mature_NK_dim_FCGR3A	Overweight	Normal
CCL4	19.1298	0.372233	1.42751765023558e-81	1.20595363168507e-78	Overweight_vs_Normal	Mature_NK_dim_FCGR3A	Overweight	Normal
ARHGEF1	19.1177	0.380755	1.79696996396039e-81	1.48356206615511e-78	Overweight_vs_Normal	Mature_NK_dim_FCGR3A	Overweight	Normal
CLIC3	18.5785	0.419897	4.7962362788029494e-77	3.87173509030658e-74	Overweight_vs_Normal	Mature_NK_dim_FCGR3A	Overweight	Normal
TBC1D10C	18.3021	0.38558	7.957536441618651e-75	6.15032912294126e-72	Overweight_vs_Normal	Mature_NK_dim_FCGR3A	Overweight	Normal
SPON2	18.1182	0.231661	2.2886108038609802e-73	1.7320015846052898e-70	Overweight_vs_Normal	Mature_NK_dim_FCGR3A	Overweight	Normal
EMP3	18.0321	0.343525	1.09033649956929e-72	8.08317626190899e-70	Overweight_vs_Normal	Mature_NK_dim_FCGR3A	Overweight	Normal
RPL29	17.8743	0.204296	1.87024445835713e-71	1.3587700038856201e-68	Overweight_vs_Normal	Mature_NK_dim_FCGR3A	Overweight	Normal
DDX3Y	17.6899	0.765614	5.01883676081188e-70	3.5747894935931805e-67	Overweight_vs_Normal	Mature_NK_dim_FCGR3A	Overweight	Normal
CD69	17.5559	0.326977	5.36475162706947e-69	3.7476916847101e-66	Overweight_vs_Normal	Mature_NK_dim_FCGR3A	Overweight	Normal
NFKBIA	17.5255	0.35419	9.150703115232669e-69	6.27185738422532e-66	Overweight_vs_Normal	Mature_NK_dim_FCGR3A	Overweight	Normal
EIF3G	17.4656	0.314739	2.6190710759017e-68	1.76185881302232e-65	Overweight_vs_Normal	Mature_NK_dim_FCGR3A	Overweight	Normal
LIMD2	17.4603	0.331421	2.87344979948255e-68	1.89783522574551e-65	Overweight_vs_Normal	Mature_NK_dim_FCGR3A	Overweight	Normal
ZFP36	17.3669	0.282746	1.4682856558366701e-67	9.52445441677192e-65	Overweight_vs_Normal	Mature_NK_dim_FCGR3A	Overweight	Normal
PTGDS	17.2169	0.649145	1.98218215526689e-66	1.26324121003903e-63	Overweight_vs_Normal	Mature_NK_dim_FCGR3A	Overweight	Normal
LSP1	17.0705	0.327315	2.45888304635303e-65	1.48868975903034e-62	Overweight_vs_Normal	Mature_NK_dim_FCGR3A	Overweight	Normal
CTSW	17.0164	0.238908	6.20795673828985e-65	3.6372618786309197e-62	Overweight_vs_Normal	Mature_NK_dim_FCGR3A	Overweight	Normal
RHOC	16.4052	0.356647	1.75421597587671e-60	9.80363839072266e-58	Overweight_vs_Normal	Mature_NK_dim_FCGR3A	Overweight	Normal
TMEM259	16.1065	0.375011	2.29781936143247e-58	1.2647058503544799e-55	Overweight_vs_Normal	Mature_NK_dim_FCGR3A	Overweight	Normal
RPS5	16.036	0.210374	7.157392079649571e-58	3.8235209512551496e-55	Overweight_vs_Normal	Mature_NK_dim_FCGR3A	Overweight	Normal
IER2	15.9012	0.2626	6.21253582736455e-57	3.27067502122963e-54	Overweight_vs_Normal	Mature_NK_dim_FCGR3A	Overweight	Normal
SIGIRR	15.4292	0.331087	1.04222826886695e-53	5.33239212603673e-51	Overweight_vs_Normal	Mature_NK_dim_FCGR3A	Overweight	Normal
SH3BGRL3	15.3348	0.247792	4.4795039747068005e-53	2.2600341859055497e-50	Overweight_vs_Normal	Mature_NK_dim_FCGR3A	Overweight	Normal
CCND3	15.1856	0.22589	4.4056861660777405e-52	2.19234185847863e-49	Overweight_vs_Normal	Mature_NK_dim_FCGR3A	Overweight	Normal
CD99	14.8196	0.214032	1.09458727097061e-49	5.23183910595766e-47	Overweight_vs_Normal	Mature_NK_dim_FCGR3A	Overweight	Normal
NBEAL2	14.7718	0.386189	2.2279138891867898e-49	1.05105454465713e-46	Overweight_vs_Normal	Mature_NK_dim_FCGR3A	Overweight	Normal
PAXX	14.6411	0.391255	1.53661161567123e-48	7.15627609626579e-46	Overweight_vs_Normal	Mature_NK_dim_FCGR3A	Overweight	Normal
JUNB	14.5389	0.230408	6.86708836652552e-48	3.15764369623299e-45	Overweight_vs_Normal	Mature_NK_dim_FCGR3A	Overweight	Normal
TGFB1	14.5299	0.367153	7.830134385411129e-48	3.55546827105556e-45	Overweight_vs_Normal	Mature_NK_dim_FCGR3A	Overweight	Normal
GAPDH	14.4851	0.201233	1.50432541249114e-47	6.66416157733577e-45	Overweight_vs_Normal	Mature_NK_dim_FCGR3A	Overweight	Normal
PPP1R15A	14.4315	0.323616	3.2776809039236703e-47	1.4345185122401302e-44	Overweight_vs_Normal	Mature_NK_dim_FCGR3A	Overweight	Normal
TCIRG1	14.4212	0.367481	3.80530302114647e-47	1.6456123517400802e-44	Overweight_vs_Normal	Mature_NK_dim_FCGR3A	Overweight	Normal
ACAP1	14.2644	0.323686	3.6492733747866705e-46	1.5237184438218399e-43	Overweight_vs_Normal	Mature_NK_dim_FCGR3A	Overweight	Normal
PKN1	14.227	0.407484	6.22844000895677e-46	2.5710717246063997e-43	Overweight_vs_Normal	Mature_NK_dim_FCGR3A	Overweight	Normal
CD7	14.1965	0.248848	9.633983166835771e-46	3.9321805900952395e-43	Overweight_vs_Normal	Mature_NK_dim_FCGR3A	Overweight	Normal
FTL	14.1631	0.203758	1.54960324305314e-45	6.25454304523871e-43	Overweight_vs_Normal	Mature_NK_dim_FCGR3A	Overweight	Normal
PGGHG	13.9133	0.481406	5.260626063476431e-44	2.07714676502005e-41	Overweight_vs_Normal	Mature_NK_dim_FCGR3A	Overweight	Normal
GZMM	13.8254	0.244537	1.7901518431243998e-43	6.992371597133e-41	Overweight_vs_Normal	Mature_NK_dim_FCGR3A	Overweight	Normal
PPP1CA	13.6799	0.252075	1.33926572730383e-42	5.17554966064245e-40	Overweight_vs_Normal	Mature_NK_dim_FCGR3A	Overweight	Normal
LAIR2	13.5544	0.41379	7.46352412704252e-42	2.85389449935733e-39	Overweight_vs_Normal	Mature_NK_dim_FCGR3A	Overweight	Normal
ARHGDIA	13.2598	0.333657	3.96208325353903e-40	1.45380440674807e-37	Overweight_vs_Normal	Mature_NK_dim_FCGR3A	Overweight	Normal
GSTP1	13.1493	0.241246	1.71864417292553e-39	6.24314682256927e-37	Overweight_vs_Normal	Mature_NK_dim_FCGR3A	Overweight	Normal
FCRL6	13.0741	0.294978	4.6281491253594103e-39	1.6645756943347097e-36	Overweight_vs_Normal	Mature_NK_dim_FCGR3A	Overweight	Normal
NDUFB7	13.0252	0.295193	8.7947609016965e-39	3.1017328593691896e-36	Overweight_vs_Normal	Mature_NK_dim_FCGR3A	Overweight	Normal
EIF5A	12.9747	0.380657	1.70210300999732e-38	5.9452494174194795e-36	Overweight_vs_Normal	Mature_NK_dim_FCGR3A	Overweight	Normal
FOS	12.5998	0.211096	2.11557923181449e-36	7.250050110838979e-34	Overweight_vs_Normal	Mature_NK_dim_FCGR3A	Overweight	Normal
IGHM	12.5629	0.335394	3.37661928257614e-36	1.1463464678398199e-33	Overweight_vs_Normal	Mature_NK_dim_FCGR3A	Overweight	Normal
CRIP1	12.4911	0.229788	8.349701797296319e-36	2.7826721787943698e-33	Overweight_vs_Normal	Mature_NK_dim_FCGR3A	Overweight	Normal
MATK	12.3235	0.241132	6.76552918014175e-35	2.19432690176633e-32	Overweight_vs_Normal	Mature_NK_dim_FCGR3A	Overweight	Normal
SCAND1	12.293	0.360963	9.87137132989377e-35	3.17334013212143e-32	Overweight_vs_Normal	Mature_NK_dim_FCGR3A	Overweight	Normal
TMC8	12.2793	0.242912	1.17056260122472e-34	3.72998746070958e-32	Overweight_vs_Normal	Mature_NK_dim_FCGR3A	Overweight	Normal
ARHGAP4	12.2336	0.313171	2.05568773306638e-34	6.49347066011908e-32	Overweight_vs_Normal	Mature_NK_dim_FCGR3A	Overweight	Normal
PDZD4	12.1447	0.562422	6.121957318110939e-34	1.9171225994629102e-31	Overweight_vs_Normal	Mature_NK_dim_FCGR3A	Overweight	Normal
AC093512.2	12.123	0.234978	7.97791056373674e-34	2.4769707618658203e-31	Overweight_vs_Normal	Mature_NK_dim_FCGR3A	Overweight	Normal
FGR	12.0708	0.263837	1.50639465203691e-33	4.6373976381265105e-31	Overweight_vs_Normal	Mature_NK_dim_FCGR3A	Overweight	Normal
COX6B1	12.0193	0.246351	2.81300358937775e-33	8.51543069897803e-31	Overweight_vs_Normal	Mature_NK_dim_FCGR3A	Overweight	Normal
HLA-G	11.9857	0.610054	4.22182669345291e-33	1.26745517740802e-30	Overweight_vs_Normal	Mature_NK_dim_FCGR3A	Overweight	Normal
MYO1G	11.9614	0.266151	5.65848210072343e-33	1.68483623599082e-30	Overweight_vs_Normal	Mature_NK_dim_FCGR3A	Overweight	Normal
TRDC	11.9489	0.240492	6.57711242291426e-33	1.94244053556734e-30	Overweight_vs_Normal	Mature_NK_dim_FCGR3A	Overweight	Normal
HLA-DRB1	11.943	0.370394	7.06568065711741e-33	2.0699025447616698e-30	Overweight_vs_Normal	Mature_NK_dim_FCGR3A	Overweight	Normal
BST2	11.8385	0.340341	2.4684751253092e-32	7.173586192158549e-30	Overweight_vs_Normal	Mature_NK_dim_FCGR3A	Overweight	Normal
CCL3	11.8193	0.447272	3.10186756242316e-32	8.942733418459009e-30	Overweight_vs_Normal	Mature_NK_dim_FCGR3A	Overweight	Normal
NFKBIZ	11.7794	0.44083	4.98190447429112e-32	1.40288885219457e-29	Overweight_vs_Normal	Mature_NK_dim_FCGR3A	Overweight	Normal
C9orf16	11.4668	0.417378	1.9370580831856397e-30	5.29064450600013e-28	Overweight_vs_Normal	Mature_NK_dim_FCGR3A	Overweight	Normal
PKHD1	11.4427	4.13624	2.55724505262008e-30	6.881072872702e-28	Overweight_vs_Normal	Mature_NK_dim_FCGR3A	Overweight	Normal
GRK2	11.3819	0.298502	5.1476584915707894e-30	1.37495472327059e-27	Overweight_vs_Normal	Mature_NK_dim_FCGR3A	Overweight	Normal
PSMB10	11.3365	0.252631	8.651226267508709e-30	2.29390106126658e-27	Overweight_vs_Normal	Mature_NK_dim_FCGR3A	Overweight	Normal
ATP5F1D	11.3079	0.326308	1.19972694262356e-29	3.13534395091679e-27	Overweight_vs_Normal	Mature_NK_dim_FCGR3A	Overweight	Normal
SYTL1	11.2759	0.278178	1.72677433287085e-29	4.48048602970474e-27	Overweight_vs_Normal	Mature_NK_dim_FCGR3A	Overweight	Normal
ARPC4	11.2526	0.255616	2.24844828137162e-29	5.79270441624862e-27	Overweight_vs_Normal	Mature_NK_dim_FCGR3A	Overweight	Normal
LGALS1	11.0669	0.243357	1.81492989202006e-28	4.5156947436658096e-26	Overweight_vs_Normal	Mature_NK_dim_FCGR3A	Overweight	Normal
LAMTOR4	11.032	0.237757	2.6792821553679697e-28	6.62092541332632e-26	Overweight_vs_Normal	Mature_NK_dim_FCGR3A	Overweight	Normal
ELOB	11.0083	0.229448	3.48429832827653e-28	8.55206899141712e-26	Overweight_vs_Normal	Mature_NK_dim_FCGR3A	Overweight	Normal
NLRC5	10.9819	0.311944	4.66934505876016e-28	1.13838005774847e-25	Overweight_vs_Normal	Mature_NK_dim_FCGR3A	Overweight	Normal
RNASEK	10.9779	0.233813	4.8839432742681e-28	1.1827608225404202e-25	Overweight_vs_Normal	Mature_NK_dim_FCGR3A	Overweight	Normal
SNRPB	10.9073	0.21947	1.0634257838911e-27	2.5582784785184103e-25	Overweight_vs_Normal	Mature_NK_dim_FCGR3A	Overweight	Normal
TCF25	10.8052	0.235658	3.25146764594526e-27	7.71979174552989e-25	Overweight_vs_Normal	Mature_NK_dim_FCGR3A	Overweight	Normal
RNPEPL1	10.7552	0.285178	5.59961700278854e-27	1.32085511196946e-24	Overweight_vs_Normal	Mature_NK_dim_FCGR3A	Overweight	Normal
IFITM3	10.7284	0.314204	7.48448441036215e-27	1.7428293634026602e-24	Overweight_vs_Normal	Mature_NK_dim_FCGR3A	Overweight	Normal
TMIGD2	10.7142	0.336647	8.73535455065062e-27	2.02114961405691e-24	Overweight_vs_Normal	Mature_NK_dim_FCGR3A	Overweight	Normal
SEPTIN1	10.6508	0.316312	1.72862255756279e-26	3.9743001915206204e-24	Overweight_vs_Normal	Mature_NK_dim_FCGR3A	Overweight	Normal
AREG	10.6482	0.406551	1.7779292395181898e-26	4.06195330532942e-24	Overweight_vs_Normal	Mature_NK_dim_FCGR3A	Overweight	Normal
PSD4	10.5277	0.303715	6.44210367872367e-26	1.4356801118608402e-23	Overweight_vs_Normal	Mature_NK_dim_FCGR3A	Overweight	Normal
C11orf21	10.5264	0.28812	6.53012739314532e-26	1.44203301712851e-23	Overweight_vs_Normal	Mature_NK_dim_FCGR3A	Overweight	Normal
SNRNP70	10.3599	0.247816	3.77183736007809e-25	8.10744165338441e-23	Overweight_vs_Normal	Mature_NK_dim_FCGR3A	Overweight	Normal
CAPNS1	10.3215	0.205005	5.63153201938719e-25	1.1963218253582399e-22	Overweight_vs_Normal	Mature_NK_dim_FCGR3A	Overweight	Normal
APRT	10.317	0.23499	5.90338490468435e-25	1.24122027606049e-22	Overweight_vs_Normal	Mature_NK_dim_FCGR3A	Overweight	Normal
FBXW5	10.2604	0.268579	1.0628388150469801e-24	2.20621044545124e-22	Overweight_vs_Normal	Mature_NK_dim_FCGR3A	Overweight	Normal
DPP7	10.2128	0.355134	1.73754555496445e-24	3.58625453577492e-22	Overweight_vs_Normal	Mature_NK_dim_FCGR3A	Overweight	Normal
SPSB3	10.1821	0.267618	2.3844489100247202e-24	4.89364356528577e-22	Overweight_vs_Normal	Mature_NK_dim_FCGR3A	Overweight	Normal
FERMT3	10.1798	0.261637	2.43950617866384e-24	4.978511317199029e-22	Overweight_vs_Normal	Mature_NK_dim_FCGR3A	Overweight	Normal
PPP6R1	10.1769	0.260166	2.51559258884762e-24	5.10510706047367e-22	Overweight_vs_Normal	Mature_NK_dim_FCGR3A	Overweight	Normal
CEBPB	10.1674	0.316348	2.77142199040407e-24	5.593037512412129e-22	Overweight_vs_Normal	Mature_NK_dim_FCGR3A	Overweight	Normal
PSMB3	10.157	0.290782	3.08421878520563e-24	6.1899078227281595e-22	Overweight_vs_Normal	Mature_NK_dim_FCGR3A	Overweight	Normal
PTPN6	10.152	0.307134	3.24703386480144e-24	6.48086550399874e-22	Overweight_vs_Normal	Mature_NK_dim_FCGR3A	Overweight	Normal
ADAM8	10.1441	0.226562	3.52153453028067e-24	6.990342259397579e-22	Overweight_vs_Normal	Mature_NK_dim_FCGR3A	Overweight	Normal
WDR1	10.13	0.213315	4.06804816266321e-24	7.98788743550831e-22	Overweight_vs_Normal	Mature_NK_dim_FCGR3A	Overweight	Normal
ADCY7	10.096	0.223927	5.75447879878771e-24	1.11784597243188e-21	Overweight_vs_Normal	Mature_NK_dim_FCGR3A	Overweight	Normal
PSMB8	10.0365	0.208051	1.0533527112559301e-23	2.02455505762344e-21	Overweight_vs_Normal	Mature_NK_dim_FCGR3A	Overweight	Normal
TYMP	10.0245	0.479912	1.18917174334833e-23	2.27357119730901e-21	Overweight_vs_Normal	Mature_NK_dim_FCGR3A	Overweight	Normal
COX5B	9.97073	0.207911	2.04721896199076e-23	3.89357466038096e-21	Overweight_vs_Normal	Mature_NK_dim_FCGR3A	Overweight	Normal
ACADVL	9.83277	0.264033	8.13543060431388e-23	1.5077941435321702e-20	Overweight_vs_Normal	Mature_NK_dim_FCGR3A	Overweight	Normal
IRF9	9.82287	0.431069	8.975319534912111e-23	1.6550124742396802e-20	Overweight_vs_Normal	Mature_NK_dim_FCGR3A	Overweight	Normal
PSMB4	9.77852	0.202915	1.3923528957011898e-22	2.5544753176384602e-20	Overweight_vs_Normal	Mature_NK_dim_FCGR3A	Overweight	Normal
EHBP1L1	9.73201	0.409108	2.2018987489464597e-22	3.99930869771145e-20	Overweight_vs_Normal	Mature_NK_dim_FCGR3A	Overweight	Normal
FMNL1	9.7104	0.219406	2.72267495518851e-22	4.89623219911772e-20	Overweight_vs_Normal	Mature_NK_dim_FCGR3A	Overweight	Normal
SEC61G	9.6367	0.272528	5.59561642078865e-22	9.915432297637491e-20	Overweight_vs_Normal	Mature_NK_dim_FCGR3A	Overweight	Normal
COPE	9.62103	0.286604	6.51764127031938e-22	1.13282218557714e-19	Overweight_vs_Normal	Mature_NK_dim_FCGR3A	Overweight	Normal
NME2	9.59257	0.21595	8.59150520822412e-22	1.48616675330452e-19	Overweight_vs_Normal	Mature_NK_dim_FCGR3A	Overweight	Normal
GNB2	9.54993	0.203376	1.2978808146891e-21	2.2239065318111403e-19	Overweight_vs_Normal	Mature_NK_dim_FCGR3A	Overweight	Normal
ARPC5L	9.52736	0.215412	1.61330110416618e-21	2.73854093037106e-19	Overweight_vs_Normal	Mature_NK_dim_FCGR3A	Overweight	Normal
PRKY	9.52498	0.784783	1.6507592604348401e-21	2.7890921346305204e-19	Overweight_vs_Normal	Mature_NK_dim_FCGR3A	Overweight	Normal
TSPO	9.46381	0.293101	2.9691506255739e-21	4.97038551265426e-19	Overweight_vs_Normal	Mature_NK_dim_FCGR3A	Overweight	Normal
VPS28	9.43556	0.286703	3.88925700151082e-21	6.45119405647864e-19	Overweight_vs_Normal	Mature_NK_dim_FCGR3A	Overweight	Normal
H1FX	9.32362	0.243821	1.1243289624230801e-20	1.8314965869498098e-18	Overweight_vs_Normal	Mature_NK_dim_FCGR3A	Overweight	Normal
TAF10	9.31138	0.244612	1.26183171178799e-20	2.04630798046475e-18	Overweight_vs_Normal	Mature_NK_dim_FCGR3A	Overweight	Normal
NDUFV1	9.29757	0.243365	1.43693193098297e-20	2.3199106366616598e-18	Overweight_vs_Normal	Mature_NK_dim_FCGR3A	Overweight	Normal
SNHG3	9.09131	0.290123	9.7857851916155e-20	1.50626454606197e-17	Overweight_vs_Normal	Mature_NK_dim_FCGR3A	Overweight	Normal
TECR	9.08859	0.485383	1.00327821292491e-19	1.5377672726881998e-17	Overweight_vs_Normal	Mature_NK_dim_FCGR3A	Overweight	Normal
RIN3	9.03506	0.257796	1.6391059834705802e-19	2.49130393119466e-17	Overweight_vs_Normal	Mature_NK_dim_FCGR3A	Overweight	Normal
GNG11	8.9709	0.533586	2.9409706605544803e-19	4.43293361889219e-17	Overweight_vs_Normal	Mature_NK_dim_FCGR3A	Overweight	Normal
CSK	8.96547	0.217693	3.08953682580267e-19	4.63762457578958e-17	Overweight_vs_Normal	Mature_NK_dim_FCGR3A	Overweight	Normal
SIPA1	8.86954	0.230595	7.34473976642949e-19	1.07582668046499e-16	Overweight_vs_Normal	Mature_NK_dim_FCGR3A	Overweight	Normal
GPX4	8.83479	0.268155	1.00290946657555e-18	1.45726757131293e-16	Overweight_vs_Normal	Mature_NK_dim_FCGR3A	Overweight	Normal
CAPN15	8.78904	0.417794	1.5083714985590399e-18	2.16573529868205e-16	Overweight_vs_Normal	Mature_NK_dim_FCGR3A	Overweight	Normal
AC127502.2	8.78798	0.372665	1.5227232363606398e-18	2.17773402693058e-16	Overweight_vs_Normal	Mature_NK_dim_FCGR3A	Overweight	Normal
OTUB1	8.67783	0.345495	4.03396502497997e-18	5.67976021307839e-16	Overweight_vs_Normal	Mature_NK_dim_FCGR3A	Overweight	Normal
RASAL3	8.66622	0.24843	4.46697082210241e-18	6.21713341316829e-16	Overweight_vs_Normal	Mature_NK_dim_FCGR3A	Overweight	Normal
CCDC88B	8.63728	0.228873	5.75695205547393e-18	7.95159849304737e-16	Overweight_vs_Normal	Mature_NK_dim_FCGR3A	Overweight	Normal
STX4	8.63127	0.267322	6.0672595860052796e-18	8.34845726216772e-16	Overweight_vs_Normal	Mature_NK_dim_FCGR3A	Overweight	Normal
TNFRSF14	8.61495	0.24156	6.99734181538416e-18	9.55584356337012e-16	Overweight_vs_Normal	Mature_NK_dim_FCGR3A	Overweight	Normal
AL627171.2	8.59075	0.290399	8.64058837009905e-18	1.17118661616499e-15	Overweight_vs_Normal	Mature_NK_dim_FCGR3A	Overweight	Normal
REX1BD	8.545	0.271946	1.28540418879043e-17	1.7293923171111502e-15	Overweight_vs_Normal	Mature_NK_dim_FCGR3A	Overweight	Normal
BSG	8.51362	0.22468	1.68581434029163e-17	2.2597377020455202e-15	Overweight_vs_Normal	Mature_NK_dim_FCGR3A	Overweight	Normal
PARP10	8.46397	0.459232	2.58428091759759e-17	3.4136941313690903e-15	Overweight_vs_Normal	Mature_NK_dim_FCGR3A	Overweight	Normal
TRABD	8.44091	0.273135	3.14886827294519e-17	4.129450862202421e-15	Overweight_vs_Normal	Mature_NK_dim_FCGR3A	Overweight	Normal
UNC13D	8.38618	0.275127	5.02174404426108e-17	6.538346743793121e-15	Overweight_vs_Normal	Mature_NK_dim_FCGR3A	Overweight	Normal
CDC37	8.38455	0.201123	5.09183361228242e-17	6.60477516595959e-15	Overweight_vs_Normal	Mature_NK_dim_FCGR3A	Overweight	Normal
ISG15	8.38415	0.265051	5.1091279569307e-17	6.60477516595959e-15	Overweight_vs_Normal	Mature_NK_dim_FCGR3A	Overweight	Normal
MVP	8.34918	0.264366	6.87369806877004e-17	8.79204070585002e-15	Overweight_vs_Normal	Mature_NK_dim_FCGR3A	Overweight	Normal
PHPT1	8.34142	0.302775	7.34015097342342e-17	9.355730675809791e-15	Overweight_vs_Normal	Mature_NK_dim_FCGR3A	Overweight	Normal
RNF126	8.33416	0.267498	7.80496607758064e-17	9.913398522174632e-15	Overweight_vs_Normal	Mature_NK_dim_FCGR3A	Overweight	Normal
FKBP11	8.29441	0.210903	1.09122314121861e-16	1.3811767187424201e-14	Overweight_vs_Normal	Mature_NK_dim_FCGR3A	Overweight	Normal
RBCK1	8.28811	0.251433	1.15061478781833e-16	1.44128388904444e-14	Overweight_vs_Normal	Mature_NK_dim_FCGR3A	Overweight	Normal
SSBP4	8.21549	0.28186	2.11292969024942e-16	2.59305013270271e-14	Overweight_vs_Normal	Mature_NK_dim_FCGR3A	Overweight	Normal
CHST12	8.13744	0.220505	4.03705813644688e-16	4.92114677397884e-14	Overweight_vs_Normal	Mature_NK_dim_FCGR3A	Overweight	Normal
ZYX	8.12391	0.36236	4.51408371883632e-16	5.48423428663707e-14	Overweight_vs_Normal	Mature_NK_dim_FCGR3A	Overweight	Normal
C17orf49	8.09427	0.217867	5.76107512059231e-16	6.97589382768787e-14	Overweight_vs_Normal	Mature_NK_dim_FCGR3A	Overweight	Normal
PIN1	8.06602	0.282009	7.26266839318329e-16	8.70705254292991e-14	Overweight_vs_Normal	Mature_NK_dim_FCGR3A	Overweight	Normal
AP2M1	8.06475	0.205729	7.33864255490362e-16	8.740443588505861e-14	Overweight_vs_Normal	Mature_NK_dim_FCGR3A	Overweight	Normal
PPP1R12C	8.03169	0.279706	9.61363256560284e-16	1.13754011914687e-13	Overweight_vs_Normal	Mature_NK_dim_FCGR3A	Overweight	Normal
NCR3	7.99113	0.23216	1.3371136873982701e-15	1.56683844543321e-13	Overweight_vs_Normal	Mature_NK_dim_FCGR3A	Overweight	Normal
BCL7C	7.9324	0.377483	2.14951790608097e-15	2.47099327393346e-13	Overweight_vs_Normal	Mature_NK_dim_FCGR3A	Overweight	Normal
LYAR	7.9316	0.212256	2.1634604828923e-15	2.4791755678721e-13	Overweight_vs_Normal	Mature_NK_dim_FCGR3A	Overweight	Normal
ABCA2	7.91088	0.37012	2.5556699612734503e-15	2.86534774732159e-13	Overweight_vs_Normal	Mature_NK_dim_FCGR3A	Overweight	Normal
PLCB2	7.88085	0.223549	3.25150679862075e-15	3.62313607259807e-13	Overweight_vs_Normal	Mature_NK_dim_FCGR3A	Overweight	Normal
ITGB2-AS1	7.84921	0.451417	4.18682026653217e-15	4.63690344518438e-13	Overweight_vs_Normal	Mature_NK_dim_FCGR3A	Overweight	Normal
SHFL	7.7814	0.255813	7.172463261891e-15	7.87150756650913e-13	Overweight_vs_Normal	Mature_NK_dim_FCGR3A	Overweight	Normal
TYK2	7.76224	0.320028	8.343947793236641e-15	9.07491759093156e-13	Overweight_vs_Normal	Mature_NK_dim_FCGR3A	Overweight	Normal
BANF1	7.69466	0.248497	1.4187643386536601e-14	1.53387004065276e-12	Overweight_vs_Normal	Mature_NK_dim_FCGR3A	Overweight	Normal
NOTCH1	7.67807	0.305618	1.6149973924320302e-14	1.7356921679729598e-12	Overweight_vs_Normal	Mature_NK_dim_FCGR3A	Overweight	Normal
DEF6	7.67218	0.227324	1.6910217381666e-14	1.80670751943059e-12	Overweight_vs_Normal	Mature_NK_dim_FCGR3A	Overweight	Normal
FAM193B	7.65198	0.374631	1.97906597352414e-14	2.1082566144937797e-12	Overweight_vs_Normal	Mature_NK_dim_FCGR3A	Overweight	Normal
AC245014.3	7.63617	0.485768	2.2377512720048e-14	2.37685826628206e-12	Overweight_vs_Normal	Mature_NK_dim_FCGR3A	Overweight	Normal
TRAPPC5	7.62585	0.311012	2.42424583398557e-14	2.56743889694927e-12	Overweight_vs_Normal	Mature_NK_dim_FCGR3A	Overweight	Normal
ZC3H12A	7.61749	0.362109	2.58647848279063e-14	2.7312912024957098e-12	Overweight_vs_Normal	Mature_NK_dim_FCGR3A	Overweight	Normal
CSNK2B	7.60726	0.256316	2.7995752199508403e-14	2.94774983883867e-12	Overweight_vs_Normal	Mature_NK_dim_FCGR3A	Overweight	Normal
NDUFA11	7.60503	0.217796	2.8483861879414704e-14	2.99047620413762e-12	Overweight_vs_Normal	Mature_NK_dim_FCGR3A	Overweight	Normal
LMF2	7.58128	0.405461	3.42154488892026e-14	3.56134784054204e-12	Overweight_vs_Normal	Mature_NK_dim_FCGR3A	Overweight	Normal
DNM2	7.5788	0.223674	3.4877640385286805e-14	3.6199004703883597e-12	Overweight_vs_Normal	Mature_NK_dim_FCGR3A	Overweight	Normal
MCRIP1	7.55861	0.288933	4.07394269741375e-14	4.20426256892761e-12	Overweight_vs_Normal	Mature_NK_dim_FCGR3A	Overweight	Normal
MIB2	7.52396	0.398762	5.31423293387401e-14	5.4686919420936996e-12	Overweight_vs_Normal	Mature_NK_dim_FCGR3A	Overweight	Normal
HBA2	7.51387	0.863512	5.74034447227172e-14	5.89050150564245e-12	Overweight_vs_Normal	Mature_NK_dim_FCGR3A	Overweight	Normal
MAP2K2	7.51207	0.227997	5.81978385712106e-14	5.95519629278253e-12	Overweight_vs_Normal	Mature_NK_dim_FCGR3A	Overweight	Normal
TUFM	7.49419	0.202913	6.67068037463666e-14	6.7876508484328095e-12	Overweight_vs_Normal	Mature_NK_dim_FCGR3A	Overweight	Normal
UBA7	7.48806	0.24798	6.989800771857721e-14	7.08272861204445e-12	Overweight_vs_Normal	Mature_NK_dim_FCGR3A	Overweight	Normal
GOLGA8A	7.48378	0.217058	7.22138836777309e-14	7.266597059493779e-12	Overweight_vs_Normal	Mature_NK_dim_FCGR3A	Overweight	Normal
TP53I13	7.46773	0.432308	8.15875951892936e-14	8.1646032585297e-12	Overweight_vs_Normal	Mature_NK_dim_FCGR3A	Overweight	Normal
PHKG2	7.46592	0.444645	8.271993964357091e-14	8.255177273330649e-12	Overweight_vs_Normal	Mature_NK_dim_FCGR3A	Overweight	Normal
LENG8	7.45103	0.361748	9.26170594091884e-14	9.16732234359177e-12	Overweight_vs_Normal	Mature_NK_dim_FCGR3A	Overweight	Normal
NAA10	7.43629	0.307477	1.03555765238582e-13	1.02221921958063e-11	Overweight_vs_Normal	Mature_NK_dim_FCGR3A	Overweight	Normal
MAFF	7.40421	0.242654	1.31936323393272e-13	1.29532942799567e-11	Overweight_vs_Normal	Mature_NK_dim_FCGR3A	Overweight	Normal
DUS1L	7.4012	0.24056	1.34956258453641e-13	1.3214072896460799e-11	Overweight_vs_Normal	Mature_NK_dim_FCGR3A	Overweight	Normal
FEZ1	7.37502	0.448366	1.64314728864405e-13	1.6002404398735598e-11	Overweight_vs_Normal	Mature_NK_dim_FCGR3A	Overweight	Normal
LIME1	7.37326	0.455961	1.66506462441797e-13	1.61724966702158e-11	Overweight_vs_Normal	Mature_NK_dim_FCGR3A	Overweight	Normal
PRDX2	7.34675	0.374674	2.03087332771133e-13	1.95168001329211e-11	Overweight_vs_Normal	Mature_NK_dim_FCGR3A	Overweight	Normal
DENND1C	7.31893	0.296779	2.49956009029588e-13	2.3894478905286397e-11	Overweight_vs_Normal	Mature_NK_dim_FCGR3A	Overweight	Normal
CHMP2A	7.29192	0.244108	3.05566634873276e-13	2.8981758690356797e-11	Overweight_vs_Normal	Mature_NK_dim_FCGR3A	Overweight	Normal
DNLZ	7.26528	0.445678	3.72254205549133e-13	3.49418766686765e-11	Overweight_vs_Normal	Mature_NK_dim_FCGR3A	Overweight	Normal
VASP	7.22347	0.212486	5.06793695047216e-13	4.72045840161158e-11	Overweight_vs_Normal	Mature_NK_dim_FCGR3A	Overweight	Normal
PKM	7.20828	0.246284	5.6661759036346e-13	5.264181735944509e-11	Overweight_vs_Normal	Mature_NK_dim_FCGR3A	Overweight	Normal
LGALS9	7.17541	0.341265	7.208852778505459e-13	6.6633278888547e-11	Overweight_vs_Normal	Mature_NK_dim_FCGR3A	Overweight	Normal
NAPA	7.14346	0.258207	9.10101933401026e-13	8.265090708181419e-11	Overweight_vs_Normal	Mature_NK_dim_FCGR3A	Overweight	Normal
AURKAIP1	7.10742	0.232184	1.18231098706575e-12	1.06837385363558e-10	Overweight_vs_Normal	Mature_NK_dim_FCGR3A	Overweight	Normal
BLOC1S1	7.10587	0.203427	1.1956465336801299e-12	1.07774332462691e-10	Overweight_vs_Normal	Mature_NK_dim_FCGR3A	Overweight	Normal
DYNLT1	7.10286	0.202055	1.22201135491592e-12	1.09766589444371e-10	Overweight_vs_Normal	Mature_NK_dim_FCGR3A	Overweight	Normal
CYC1	7.10266	0.231293	1.22379201467186e-12	1.09766589444371e-10	Overweight_vs_Normal	Mature_NK_dim_FCGR3A	Overweight	Normal
NT5C	7.09856	0.290637	1.2606701749746298e-12	1.12795824571745e-10	Overweight_vs_Normal	Mature_NK_dim_FCGR3A	Overweight	Normal
LYST	7.09398	0.230565	1.30309744332714e-12	1.16020386584073e-10	Overweight_vs_Normal	Mature_NK_dim_FCGR3A	Overweight	Normal
ITM2A	7.07746	0.2264	1.46815689272496e-12	1.30396741528427e-10	Overweight_vs_Normal	Mature_NK_dim_FCGR3A	Overweight	Normal
NDUFA3	7.04867	0.209507	1.8063873180965398e-12	1.58883355247397e-10	Overweight_vs_Normal	Mature_NK_dim_FCGR3A	Overweight	Normal
DCXR	7.04111	0.327921	1.90712574210144e-12	1.67338767409606e-10	Overweight_vs_Normal	Mature_NK_dim_FCGR3A	Overweight	Normal
SNHG9	7.03558	0.295584	1.98428954273758e-12	1.73689884167435e-10	Overweight_vs_Normal	Mature_NK_dim_FCGR3A	Overweight	Normal
RHOT2	7.03443	0.237263	2.0007826126681e-12	1.74536992421904e-10	Overweight_vs_Normal	Mature_NK_dim_FCGR3A	Overweight	Normal
PRKD2	7.03423	0.250559	2.00357666244381e-12	1.74536992421904e-10	Overweight_vs_Normal	Mature_NK_dim_FCGR3A	Overweight	Normal
LRCH4	7.01729	0.323272	2.2620691096669498e-12	1.96583546597516e-10	Overweight_vs_Normal	Mature_NK_dim_FCGR3A	Overweight	Normal
IRF7	7.01457	0.351927	2.30660095230679e-12	1.99975146046531e-10	Overweight_vs_Normal	Mature_NK_dim_FCGR3A	Overweight	Normal
GSDMD	7.01198	0.256941	2.34973159827891e-12	2.03229404854951e-10	Overweight_vs_Normal	Mature_NK_dim_FCGR3A	Overweight	Normal
FAM89B	6.96422	0.337889	3.30218857287221e-12	2.84254270374777e-10	Overweight_vs_Normal	Mature_NK_dim_FCGR3A	Overweight	Normal
IFI6	6.95665	0.466476	3.4844658846865996e-12	2.99235715666963e-10	Overweight_vs_Normal	Mature_NK_dim_FCGR3A	Overweight	Normal
NME3	6.95124	0.288107	3.6210034940051798e-12	3.094978186429e-10	Overweight_vs_Normal	Mature_NK_dim_FCGR3A	Overweight	Normal
MTSS1	6.93873	0.300971	3.95636865487644e-12	3.3736865670667e-10	Overweight_vs_Normal	Mature_NK_dim_FCGR3A	Overweight	Normal
PNPLA2	6.93751	0.396471	3.99068300074631e-12	3.39497776780118e-10	Overweight_vs_Normal	Mature_NK_dim_FCGR3A	Overweight	Normal
PPP4C	6.89899	0.244343	5.23749077717486e-12	4.41431763275299e-10	Overweight_vs_Normal	Mature_NK_dim_FCGR3A	Overweight	Normal
STXBP2	6.86478	0.34623	6.659324274415899e-12	5.58675781968665e-10	Overweight_vs_Normal	Mature_NK_dim_FCGR3A	Overweight	Normal
NDUFS8	6.82253	0.262869	8.94531928699509e-12	7.3967120264196e-10	Overweight_vs_Normal	Mature_NK_dim_FCGR3A	Overweight	Normal
APOBR	6.8223	0.21092	8.959294421694169e-12	7.3967120264196e-10	Overweight_vs_Normal	Mature_NK_dim_FCGR3A	Overweight	Normal
NUCB1	6.82051	0.23536	9.07160041433059e-12	7.4724479966207e-10	Overweight_vs_Normal	Mature_NK_dim_FCGR3A	Overweight	Normal
PF4	6.81939	0.278415	9.14289730959706e-12	7.51413773005481e-10	Overweight_vs_Normal	Mature_NK_dim_FCGR3A	Overweight	Normal
IL12RB1	6.80642	0.298165	1.00054045123486e-11	8.18595325035079e-10	Overweight_vs_Normal	Mature_NK_dim_FCGR3A	Overweight	Normal
AKT1	6.7347	0.205752	1.6427406276082897e-11	1.3202255760729802e-09	Overweight_vs_Normal	Mature_NK_dim_FCGR3A	Overweight	Normal
TSPOAP1	6.7213	0.215089	1.8011544399244397e-11	1.43484070580472e-09	Overweight_vs_Normal	Mature_NK_dim_FCGR3A	Overweight	Normal
ZBP1	6.71384	0.231769	1.8957016214189697e-11	1.5035645654948801e-09	Overweight_vs_Normal	Mature_NK_dim_FCGR3A	Overweight	Normal
SCO2	6.7003	0.541422	2.0798678477245698e-11	1.6424625964444e-09	Overweight_vs_Normal	Mature_NK_dim_FCGR3A	Overweight	Normal
GNG5	6.65203	0.223571	2.8908184080443397e-11	2.26318684247023e-09	Overweight_vs_Normal	Mature_NK_dim_FCGR3A	Overweight	Normal
PER1	6.64634	0.292821	3.00461108251201e-11	2.3472151007168e-09	Overweight_vs_Normal	Mature_NK_dim_FCGR3A	Overweight	Normal
COMMD7	6.629	0.236528	3.37970803152833e-11	2.62893520242609e-09	Overweight_vs_Normal	Mature_NK_dim_FCGR3A	Overweight	Normal
PLEKHJ1	6.62606	0.27951	3.44759236774011e-11	2.6760094091993e-09	Overweight_vs_Normal	Mature_NK_dim_FCGR3A	Overweight	Normal
OGFR	6.61953	0.272707	3.60336745971155e-11	2.78501970939323e-09	Overweight_vs_Normal	Mature_NK_dim_FCGR3A	Overweight	Normal
HGS	6.61295	0.326111	3.7674066766474395e-11	2.89946641813337e-09	Overweight_vs_Normal	Mature_NK_dim_FCGR3A	Overweight	Normal
EML3	6.56148	0.339133	5.3276056094564096e-11	4.05724531172146e-09	Overweight_vs_Normal	Mature_NK_dim_FCGR3A	Overweight	Normal
PPP2R1A	6.53369	0.225526	6.4168552866068e-11	4.83607230583566e-09	Overweight_vs_Normal	Mature_NK_dim_FCGR3A	Overweight	Normal
CD6	6.52292	0.226161	6.895050958656779e-11	5.174992171986911e-09	Overweight_vs_Normal	Mature_NK_dim_FCGR3A	Overweight	Normal
DGKQ	6.49855	0.27834	8.109698344127309e-11	6.04913556568314e-09	Overweight_vs_Normal	Mature_NK_dim_FCGR3A	Overweight	Normal
EIF5AL1	6.47702	0.368936	9.354923197198139e-11	6.935243674722851e-09	Overweight_vs_Normal	Mature_NK_dim_FCGR3A	Overweight	Normal
FLOT2	6.47225	0.201211	9.65556774147725e-11	7.143546920099851e-09	Overweight_vs_Normal	Mature_NK_dim_FCGR3A	Overweight	Normal
GDI1	6.43783	0.243767	1.21196395898459e-10	8.9121058247114e-09	Overweight_vs_Normal	Mature_NK_dim_FCGR3A	Overweight	Normal
WDR74	6.43186	0.324533	1.26051426952235e-10	9.25039219286241e-09	Overweight_vs_Normal	Mature_NK_dim_FCGR3A	Overweight	Normal
RHOG	6.40437	0.204331	1.5099565257297e-10	1.10141929224211e-08	Overweight_vs_Normal	Mature_NK_dim_FCGR3A	Overweight	Normal
AP2S1	6.36615	0.25138	1.9383518663122202e-10	1.40825139791316e-08	Overweight_vs_Normal	Mature_NK_dim_FCGR3A	Overweight	Normal
CD2BP2	6.36484	0.237806	1.9549426604457501e-10	1.41747000166372e-08	Overweight_vs_Normal	Mature_NK_dim_FCGR3A	Overweight	Normal
MLF2	6.34075	0.325461	2.28654555389191e-10	1.65131319663375e-08	Overweight_vs_Normal	Mature_NK_dim_FCGR3A	Overweight	Normal
WAS	6.33023	0.205323	2.44800429071257e-10	1.75743485898073e-08	Overweight_vs_Normal	Mature_NK_dim_FCGR3A	Overweight	Normal
ARF5	6.24301	0.212142	4.2924079433080203e-10	3.00435473889416e-08	Overweight_vs_Normal	Mature_NK_dim_FCGR3A	Overweight	Normal
NPRL2	6.22718	0.249575	4.74914910384301e-10	3.31127812564686e-08	Overweight_vs_Normal	Mature_NK_dim_FCGR3A	Overweight	Normal
CCZ1B	6.2151	0.525409	5.129127039643331e-10	3.56936147207056e-08	Overweight_vs_Normal	Mature_NK_dim_FCGR3A	Overweight	Normal
AC007952.4	6.21202	0.388044	5.23059824587245e-10	3.6330155235098e-08	Overweight_vs_Normal	Mature_NK_dim_FCGR3A	Overweight	Normal
U2AF2	6.20385	0.285916	5.509707909588101e-10	3.81957346419269e-08	Overweight_vs_Normal	Mature_NK_dim_FCGR3A	Overweight	Normal
FBXL15	6.18653	0.443346	6.15016749056321e-10	4.23929761408347e-08	Overweight_vs_Normal	Mature_NK_dim_FCGR3A	Overweight	Normal
CISD3	6.18242	0.212647	6.31265624681786e-10	4.3430596746573e-08	Overweight_vs_Normal	Mature_NK_dim_FCGR3A	Overweight	Normal
POLD4	6.17542	0.226211	6.598582160380431e-10	4.52264331241471e-08	Overweight_vs_Normal	Mature_NK_dim_FCGR3A	Overweight	Normal
UCKL1	6.14178	0.370939	8.16017276389519e-10	5.50978505243972e-08	Overweight_vs_Normal	Mature_NK_dim_FCGR3A	Overweight	Normal
WDR45	6.09587	0.231011	1.0884167994944302e-09	7.28136807705979e-08	Overweight_vs_Normal	Mature_NK_dim_FCGR3A	Overweight	Normal
B3GAT3	6.08256	0.302068	1.182765263947e-09	7.86907160771773e-08	Overweight_vs_Normal	Mature_NK_dim_FCGR3A	Overweight	Normal
HBB	6.05774	0.317059	1.3805097127316601e-09	9.11789014994369e-08	Overweight_vs_Normal	Mature_NK_dim_FCGR3A	Overweight	Normal
PGLS	5.97961	0.309119	2.2367370651937604e-09	1.46136170198253e-07	Overweight_vs_Normal	Mature_NK_dim_FCGR3A	Overweight	Normal
NUBP2	5.97676	0.332704	2.27620090968308e-09	1.48447530063102e-07	Overweight_vs_Normal	Mature_NK_dim_FCGR3A	Overweight	Normal
PRDM1	5.96987	0.210082	2.3744627982358e-09	1.54301852609506e-07	Overweight_vs_Normal	Mature_NK_dim_FCGR3A	Overweight	Normal
CORO7	5.96814	0.281852	2.39977135059455e-09	1.55668025145888e-07	Overweight_vs_Normal	Mature_NK_dim_FCGR3A	Overweight	Normal
ZNRD2	5.94091	0.327178	2.83445677162831e-09	1.81916036548003e-07	Overweight_vs_Normal	Mature_NK_dim_FCGR3A	Overweight	Normal
AP002807.1	5.93394	0.328319	2.9575447798062403e-09	1.89481078785259e-07	Overweight_vs_Normal	Mature_NK_dim_FCGR3A	Overweight	Normal
SH3BP1	5.9039	0.276314	3.5501593587167704e-09	2.25854796610762e-07	Overweight_vs_Normal	Mature_NK_dim_FCGR3A	Overweight	Normal
GP1BB	5.88676	0.660936	3.93842410875424e-09	2.49569519389316e-07	Overweight_vs_Normal	Mature_NK_dim_FCGR3A	Overweight	Normal
USP9Y	5.88654	0.55733	3.943536423758951e-09	2.49569519389316e-07	Overweight_vs_Normal	Mature_NK_dim_FCGR3A	Overweight	Normal
FKBP8	5.88467	0.300962	3.98855530993899e-09	2.51542118383409e-07	Overweight_vs_Normal	Mature_NK_dim_FCGR3A	Overweight	Normal
AC004687.1	5.88097	0.281852	4.078739580102611e-09	2.56783871727569e-07	Overweight_vs_Normal	Mature_NK_dim_FCGR3A	Overweight	Normal
LINC02384	5.86493	0.247488	4.493178835406851e-09	2.80445385524037e-07	Overweight_vs_Normal	Mature_NK_dim_FCGR3A	Overweight	Normal
GGA1	5.85834	0.280735	4.67507237530246e-09	2.91297905840887e-07	Overweight_vs_Normal	Mature_NK_dim_FCGR3A	Overweight	Normal
PPP5C	5.84987	0.313848	4.91951762683468e-09	3.05481021046832e-07	Overweight_vs_Normal	Mature_NK_dim_FCGR3A	Overweight	Normal
ADAP1	5.84951	0.36611	4.93014367694062e-09	3.05618428683524e-07	Overweight_vs_Normal	Mature_NK_dim_FCGR3A	Overweight	Normal
GAK	5.83237	0.211935	5.4646509460544106e-09	3.37027012336795e-07	Overweight_vs_Normal	Mature_NK_dim_FCGR3A	Overweight	Normal
MTG1	5.82134	0.34104	5.837680797068821e-09	3.5820877134176e-07	Overweight_vs_Normal	Mature_NK_dim_FCGR3A	Overweight	Normal
MED15	5.81371	0.218949	6.110427379116051e-09	3.73682466285807e-07	Overweight_vs_Normal	Mature_NK_dim_FCGR3A	Overweight	Normal
TMEM160	5.8111	0.228216	6.20635117355631e-09	3.78910777698499e-07	Overweight_vs_Normal	Mature_NK_dim_FCGR3A	Overweight	Normal
KDM5D	5.79617	0.747213	6.78464936701588e-09	4.10081818479565e-07	Overweight_vs_Normal	Mature_NK_dim_FCGR3A	Overweight	Normal
AGTRAP	5.76672	0.205491	8.08296077416993e-09	4.82930317569896e-07	Overweight_vs_Normal	Mature_NK_dim_FCGR3A	Overweight	Normal
GPS1	5.76608	0.228211	8.1138418546777e-09	4.83979341893304e-07	Overweight_vs_Normal	Mature_NK_dim_FCGR3A	Overweight	Normal
SHKBP1	5.7495	0.270868	8.95099761229214e-09	5.33039244695286e-07	Overweight_vs_Normal	Mature_NK_dim_FCGR3A	Overweight	Normal
IKBKG	5.73771	0.330481	9.596415970388781e-09	5.67751476450069e-07	Overweight_vs_Normal	Mature_NK_dim_FCGR3A	Overweight	Normal
CCDC85B	5.72861	0.272761	1.01258331142811e-08	5.97128269008726e-07	Overweight_vs_Normal	Mature_NK_dim_FCGR3A	Overweight	Normal
AC103591.3	5.72137	0.377671	1.05669673857859e-08	6.21125658990388e-07	Overweight_vs_Normal	Mature_NK_dim_FCGR3A	Overweight	Normal
AKAP8L	5.69795	0.220205	1.21255580205158e-08	7.01813520750513e-07	Overweight_vs_Normal	Mature_NK_dim_FCGR3A	Overweight	Normal
KLRG1	5.68888	0.228438	1.27871655496495e-08	7.36143543195827e-07	Overweight_vs_Normal	Mature_NK_dim_FCGR3A	Overweight	Normal
INTS11	5.68485	0.277838	1.30927434208758e-08	7.52542717573947e-07	Overweight_vs_Normal	Mature_NK_dim_FCGR3A	Overweight	Normal
SLC38A10	5.66727	0.219774	1.45086736151106e-08	8.28682512173754e-07	Overweight_vs_Normal	Mature_NK_dim_FCGR3A	Overweight	Normal
ATG4D	5.65408	0.344352	1.56680589069097e-08	8.90700951255717e-07	Overweight_vs_Normal	Mature_NK_dim_FCGR3A	Overweight	Normal
GMIP	5.64611	0.300598	1.64117926400437e-08	9.30069858724221e-07	Overweight_vs_Normal	Mature_NK_dim_FCGR3A	Overweight	Normal
CENPT	5.64311	0.323625	1.67007897332051e-08	9.44973345558271e-07	Overweight_vs_Normal	Mature_NK_dim_FCGR3A	Overweight	Normal
MYO15B	5.61838	0.427565	1.92755353543222e-08	1.08390572334537e-06	Overweight_vs_Normal	Mature_NK_dim_FCGR3A	Overweight	Normal
VPS16	5.60187	0.214397	2.12055889611461e-08	1.19059385564543e-06	Overweight_vs_Normal	Mature_NK_dim_FCGR3A	Overweight	Normal
ADA	5.53094	0.245299	3.18524475815245e-08	1.73995791104731e-06	Overweight_vs_Normal	Mature_NK_dim_FCGR3A	Overweight	Normal
RNF181	5.51352	0.208964	3.51717664833749e-08	1.9183927766893e-06	Overweight_vs_Normal	Mature_NK_dim_FCGR3A	Overweight	Normal
NDUFS7	5.50251	0.210735	3.74427306711137e-08	2.03614466221388e-06	Overweight_vs_Normal	Mature_NK_dim_FCGR3A	Overweight	Normal
CDK9	5.49782	0.210202	3.8452371239061e-08	2.08792352411081e-06	Overweight_vs_Normal	Mature_NK_dim_FCGR3A	Overweight	Normal
RAB9A	5.49739	0.229468	3.85448290848007e-08	2.08982009154398e-06	Overweight_vs_Normal	Mature_NK_dim_FCGR3A	Overweight	Normal
MAN2C1	5.49033	0.25342	4.01184190913764e-08	2.17189521894685e-06	Overweight_vs_Normal	Mature_NK_dim_FCGR3A	Overweight	Normal
IFI35	5.45597	0.278761	4.87073422105524e-08	2.61177825106022e-06	Overweight_vs_Normal	Mature_NK_dim_FCGR3A	Overweight	Normal
PLSCR3	5.4451	0.266647	5.1776357007898e-08	2.7578122355849e-06	Overweight_vs_Normal	Mature_NK_dim_FCGR3A	Overweight	Normal
RAB4B	5.43798	0.305281	5.38880942445345e-08	2.86608918232351e-06	Overweight_vs_Normal	Mature_NK_dim_FCGR3A	Overweight	Normal
IFI44	5.43506	0.393707	5.47796107412511e-08	2.90924581840159e-06	Overweight_vs_Normal	Mature_NK_dim_FCGR3A	Overweight	Normal
HLA-DQB1	5.4167	0.249225	6.070917168566e-08	3.21007477533229e-06	Overweight_vs_Normal	Mature_NK_dim_FCGR3A	Overweight	Normal
TRIM28	5.41126	0.228148	6.25837150561836e-08	3.29958785650352e-06	Overweight_vs_Normal	Mature_NK_dim_FCGR3A	Overweight	Normal
ILK	5.405	0.248354	6.48095376889253e-08	3.40704958912866e-06	Overweight_vs_Normal	Mature_NK_dim_FCGR3A	Overweight	Normal
MFSD10	5.39418	0.242671	6.88365705997536e-08	3.61352205723504e-06	Overweight_vs_Normal	Mature_NK_dim_FCGR3A	Overweight	Normal
S100A11	5.3872	0.259666	7.1562280901893e-08	3.74178571941329e-06	Overweight_vs_Normal	Mature_NK_dim_FCGR3A	Overweight	Normal
ATP2A3	5.36036	0.231147	8.30585922936521e-08	4.32261665280689e-06	Overweight_vs_Normal	Mature_NK_dim_FCGR3A	Overweight	Normal
CD151	5.3585	0.442656	8.39136402660381e-08	4.36086823505593e-06	Overweight_vs_Normal	Mature_NK_dim_FCGR3A	Overweight	Normal
FLOT1	5.35266	0.202135	8.66685563000242e-08	4.49118684187543e-06	Overweight_vs_Normal	Mature_NK_dim_FCGR3A	Overweight	Normal
EIF1AY	5.34834	0.590071	8.87624542162818e-08	4.5931409000864e-06	Overweight_vs_Normal	Mature_NK_dim_FCGR3A	Overweight	Normal
SEC24C	5.31199	0.245406	1.08436130585476e-07	5.51687798270027e-06	Overweight_vs_Normal	Mature_NK_dim_FCGR3A	Overweight	Normal
RIC8A	5.25011	0.211661	1.52009446611009e-07	7.59545413698971e-06	Overweight_vs_Normal	Mature_NK_dim_FCGR3A	Overweight	Normal
ADAMTS10	5.24322	0.353843	1.57799762985934e-07	7.86314703734848e-06	Overweight_vs_Normal	Mature_NK_dim_FCGR3A	Overweight	Normal
TADA3	5.2272	0.227685	1.72092721124141e-07	8.52856778656962e-06	Overweight_vs_Normal	Mature_NK_dim_FCGR3A	Overweight	Normal
TEX264	5.21141	0.267297	1.87413511788521e-07	9.24997721362748e-06	Overweight_vs_Normal	Mature_NK_dim_FCGR3A	Overweight	Normal
BRMS1	5.19943	0.3511	1.99905027976079e-07	9.82645473106772e-06	Overweight_vs_Normal	Mature_NK_dim_FCGR3A	Overweight	Normal
IRF8	5.18774	0.349098	2.12865017360516e-07	1.03653279097025e-05	Overweight_vs_Normal	Mature_NK_dim_FCGR3A	Overweight	Normal
LTBP3	5.18085	0.275803	2.20878028774606e-07	1.06981536976884e-05	Overweight_vs_Normal	Mature_NK_dim_FCGR3A	Overweight	Normal
GSN	5.17596	0.220855	2.26738205954224e-07	1.09673662709629e-05	Overweight_vs_Normal	Mature_NK_dim_FCGR3A	Overweight	Normal
TIMM17B	5.17394	0.321664	2.29210275838696e-07	1.10645453157218e-05	Overweight_vs_Normal	Mature_NK_dim_FCGR3A	Overweight	Normal
MOB2	5.17382	0.240378	2.29356456057329e-07	1.10645453157218e-05	Overweight_vs_Normal	Mature_NK_dim_FCGR3A	Overweight	Normal
NGDN	5.15954	0.210297	2.4756059381482e-07	1.18550082612014e-05	Overweight_vs_Normal	Mature_NK_dim_FCGR3A	Overweight	Normal
RBM42	5.15943	0.256128	2.47700029462419e-07	1.18550082612014e-05	Overweight_vs_Normal	Mature_NK_dim_FCGR3A	Overweight	Normal
DNAJC4	5.14531	0.304641	2.67084802433752e-07	1.27491754707076e-05	Overweight_vs_Normal	Mature_NK_dim_FCGR3A	Overweight	Normal
KMT2E-AS1	5.13909	0.297715	2.76069925393862e-07	1.31435335646886e-05	Overweight_vs_Normal	Mature_NK_dim_FCGR3A	Overweight	Normal
NISCH	5.1337	0.240951	2.84102255899619e-07	1.35082441725256e-05	Overweight_vs_Normal	Mature_NK_dim_FCGR3A	Overweight	Normal
GPR108	5.1044	0.306038	3.3185448931155e-07	1.56557742580927e-05	Overweight_vs_Normal	Mature_NK_dim_FCGR3A	Overweight	Normal
SAT2	5.08202	0.222241	3.73443131907273e-07	1.74815659918345e-05	Overweight_vs_Normal	Mature_NK_dim_FCGR3A	Overweight	Normal
MC1R	5.05411	0.822088	4.32395956374256e-07	2.01460869768823e-05	Overweight_vs_Normal	Mature_NK_dim_FCGR3A	Overweight	Normal
PCED1A	5.05403	0.240009	4.32581287286466e-07	2.01460869768823e-05	Overweight_vs_Normal	Mature_NK_dim_FCGR3A	Overweight	Normal
GPAA1	5.05316	0.209779	4.34556488629812e-07	2.02121626196755e-05	Overweight_vs_Normal	Mature_NK_dim_FCGR3A	Overweight	Normal
PSENEN	4.97959	0.252782	6.37201284079939e-07	2.89337173068598e-05	Overweight_vs_Normal	Mature_NK_dim_FCGR3A	Overweight	Normal
PPP1R35	4.97685	0.257613	6.4628596068307e-07	2.93095927687556e-05	Overweight_vs_Normal	Mature_NK_dim_FCGR3A	Overweight	Normal
PSMC4	4.96004	0.212838	7.04781609375361e-07	3.18431551519519e-05	Overweight_vs_Normal	Mature_NK_dim_FCGR3A	Overweight	Normal
AC108134.3	4.95767	0.515273	7.13422464168744e-07	3.21535787014811e-05	Overweight_vs_Normal	Mature_NK_dim_FCGR3A	Overweight	Normal
CALCOCO1	4.95519	0.250206	7.22596818090392e-07	3.25267063369908e-05	Overweight_vs_Normal	Mature_NK_dim_FCGR3A	Overweight	Normal
PTOV1	4.95396	0.301314	7.27177427300704e-07	3.2692385178373e-05	Overweight_vs_Normal	Mature_NK_dim_FCGR3A	Overweight	Normal
BAX	4.92789	0.325838	8.31212855138403e-07	3.70635324017456e-05	Overweight_vs_Normal	Mature_NK_dim_FCGR3A	Overweight	Normal
MRPL28	4.92781	0.220794	8.31547071172787e-07	3.70635324017456e-05	Overweight_vs_Normal	Mature_NK_dim_FCGR3A	Overweight	Normal
PLD3	4.92666	0.301991	8.36492896490235e-07	3.71927061908253e-05	Overweight_vs_Normal	Mature_NK_dim_FCGR3A	Overweight	Normal
FBXO6	4.90381	0.243786	9.39968952934971e-07	4.16406246150192e-05	Overweight_vs_Normal	Mature_NK_dim_FCGR3A	Overweight	Normal
SELENOO	4.89632	0.446022	9.76483002791571e-07	4.32055073805196e-05	Overweight_vs_Normal	Mature_NK_dim_FCGR3A	Overweight	Normal
IGFLR1	4.89533	0.225193	9.81416722410691e-07	4.33709779297941e-05	Overweight_vs_Normal	Mature_NK_dim_FCGR3A	Overweight	Normal
MAP4K1	4.85787	0.26096	1.18653334442591e-06	5.17431095673656e-05	Overweight_vs_Normal	Mature_NK_dim_FCGR3A	Overweight	Normal
TTLL3	4.85237	0.219083	1.21995569349634e-06	5.30731862538299e-05	Overweight_vs_Normal	Mature_NK_dim_FCGR3A	Overweight	Normal
R3HDM4	4.8504	0.369455	1.23214073031058e-06	5.34752021138139e-05	Overweight_vs_Normal	Mature_NK_dim_FCGR3A	Overweight	Normal
XCL1	4.83796	0.332411	1.31177592563685e-06	5.68634514017711e-05	Overweight_vs_Normal	Mature_NK_dim_FCGR3A	Overweight	Normal
TAZ	4.79637	0.279463	1.61563651500288e-06	6.97187500916232e-05	Overweight_vs_Normal	Mature_NK_dim_FCGR3A	Overweight	Normal
AK1	4.79446	0.265739	1.63113391744903e-06	7.0287746957596e-05	Overweight_vs_Normal	Mature_NK_dim_FCGR3A	Overweight	Normal
CHMP1A	4.79313	0.266097	1.64202045720391e-06	7.06730274033046e-05	Overweight_vs_Normal	Mature_NK_dim_FCGR3A	Overweight	Normal
FLII	4.75938	0.210324	1.94188447182591e-06	8.26974153851677e-05	Overweight_vs_Normal	Mature_NK_dim_FCGR3A	Overweight	Normal
FAAP20	4.74299	0.226069	2.10583920789243e-06	8.93653213386689e-05	Overweight_vs_Normal	Mature_NK_dim_FCGR3A	Overweight	Normal
IFI44L	4.73092	0.604094	2.23501975719641e-06	9.44061949999033e-05	Overweight_vs_Normal	Mature_NK_dim_FCGR3A	Overweight	Normal
UPK3BL1	4.70875	0.513961	2.4924074080801e-06	0.0001041877922967	Overweight_vs_Normal	Mature_NK_dim_FCGR3A	Overweight	Normal
PRR14	4.69918	0.299881	2.61214427243045e-06	0.0001088173771104	Overweight_vs_Normal	Mature_NK_dim_FCGR3A	Overweight	Normal
PIM3	4.68634	0.217962	2.78130120674406e-06	0.0001154669115842	Overweight_vs_Normal	Mature_NK_dim_FCGR3A	Overweight	Normal
AC253572.2	4.68283	0.263885	2.82941494062771e-06	0.0001173302821155	Overweight_vs_Normal	Mature_NK_dim_FCGR3A	Overweight	Normal
IFNG	4.67623	0.289167	2.92199144380919e-06	0.0001203449673331	Overweight_vs_Normal	Mature_NK_dim_FCGR3A	Overweight	Normal
NADSYN1	4.674	0.229606	2.95385719997576e-06	0.0001215196111509	Overweight_vs_Normal	Mature_NK_dim_FCGR3A	Overweight	Normal
AC245407.2	4.66349	0.346001	3.10885759122312e-06	0.000127607187411	Overweight_vs_Normal	Mature_NK_dim_FCGR3A	Overweight	Normal
NPEPL1	4.6436	0.313655	3.42384062756455e-06	0.0001392770824601	Overweight_vs_Normal	Mature_NK_dim_FCGR3A	Overweight	Normal
AC008105.3	4.62945	0.217788	3.6663931282262e-06	0.0001483688414652	Overweight_vs_Normal	Mature_NK_dim_FCGR3A	Overweight	Normal
HMG20B	4.61954	0.225794	3.84599794840249e-06	0.0001548888264674	Overweight_vs_Normal	Mature_NK_dim_FCGR3A	Overweight	Normal
SAP25	4.61073	0.549505	4.01249207344714e-06	0.0001612364901106	Overweight_vs_Normal	Mature_NK_dim_FCGR3A	Overweight	Normal
ADRM1	4.60933	0.210915	4.03964055971447e-06	0.000162148047483	Overweight_vs_Normal	Mature_NK_dim_FCGR3A	Overweight	Normal
STK25	4.58006	0.237818	4.64848321254949e-06	0.0001851543872577	Overweight_vs_Normal	Mature_NK_dim_FCGR3A	Overweight	Normal
FBXO44	4.56072	0.283065	5.09776376104347e-06	0.0002021630637376	Overweight_vs_Normal	Mature_NK_dim_FCGR3A	Overweight	Normal
LTBP4	4.53861	0.426134	5.66264533936042e-06	0.0002231033130125	Overweight_vs_Normal	Mature_NK_dim_FCGR3A	Overweight	Normal
TEPSIN	4.51107	0.269081	6.45011833900087e-06	0.0002524859900673	Overweight_vs_Normal	Mature_NK_dim_FCGR3A	Overweight	Normal
EMD	4.50303	0.224829	6.69907147956944e-06	0.0002619488380697	Overweight_vs_Normal	Mature_NK_dim_FCGR3A	Overweight	Normal
FAM174C	4.46664	0.235302	7.94576773193794e-06	0.0003067353439217	Overweight_vs_Normal	Mature_NK_dim_FCGR3A	Overweight	Normal
MAD2L2	4.461	0.254897	8.15768969620292e-06	0.0003139155041358	Overweight_vs_Normal	Mature_NK_dim_FCGR3A	Overweight	Normal
MPG	4.4582	0.238256	8.26490132925791e-06	0.0003177045562821	Overweight_vs_Normal	Mature_NK_dim_FCGR3A	Overweight	Normal
OXLD1	4.44494	0.315314	8.79169177201092e-06	0.0003368850161498	Overweight_vs_Normal	Mature_NK_dim_FCGR3A	Overweight	Normal
PITPNM1	4.43578	0.307771	9.17414151376997e-06	0.0003507998575044	Overweight_vs_Normal	Mature_NK_dim_FCGR3A	Overweight	Normal
WDR13	4.39443	0.367813	1.11065971390813e-05	0.000420269007994	Overweight_vs_Normal	Mature_NK_dim_FCGR3A	Overweight	Normal
JAK3	4.39117	0.253081	1.12742984565129e-05	0.0004261708280242	Overweight_vs_Normal	Mature_NK_dim_FCGR3A	Overweight	Normal
CSKMT	4.38463	0.290885	1.16183606723609e-05	0.0004382643507623	Overweight_vs_Normal	Mature_NK_dim_FCGR3A	Overweight	Normal
BOK	4.35631	0.588373	1.32270504755204e-05	0.0004948360819503	Overweight_vs_Normal	Mature_NK_dim_FCGR3A	Overweight	Normal
SPARC	4.35133	0.403843	1.35317074622952e-05	0.0005057127626289	Overweight_vs_Normal	Mature_NK_dim_FCGR3A	Overweight	Normal
FCHSD1	4.35008	0.299517	1.36087732358522e-05	0.0005080701917426	Overweight_vs_Normal	Mature_NK_dim_FCGR3A	Overweight	Normal
D2HGDH	4.34451	0.464707	1.39587316167618e-05	0.0005206004976493	Overweight_vs_Normal	Mature_NK_dim_FCGR3A	Overweight	Normal
SBNO2	4.33588	0.420373	1.45176532761266e-05	0.0005386805647687	Overweight_vs_Normal	Mature_NK_dim_FCGR3A	Overweight	Normal
TKTL1	4.32232	0.465289	1.54393842785096e-05	0.0005688144759646	Overweight_vs_Normal	Mature_NK_dim_FCGR3A	Overweight	Normal
ABTB1	4.30342	0.210564	1.68182074629716e-05	0.0006177332702729	Overweight_vs_Normal	Mature_NK_dim_FCGR3A	Overweight	Normal
NR1H2	4.29764	0.304754	1.72624163278817e-05	0.0006327694606726	Overweight_vs_Normal	Mature_NK_dim_FCGR3A	Overweight	Normal
TFEB	4.29166	0.275028	1.77341757119278e-05	0.0006487529374738	Overweight_vs_Normal	Mature_NK_dim_FCGR3A	Overweight	Normal
U2AF1L4	4.28835	0.353418	1.80001560068002e-05	0.0006578205906469	Overweight_vs_Normal	Mature_NK_dim_FCGR3A	Overweight	Normal
HLA-DRB5	4.28744	0.376471	1.80740034673401e-05	0.0006598555275925	Overweight_vs_Normal	Mature_NK_dim_FCGR3A	Overweight	Normal
GET3	4.27702	0.227643	1.89408597804377e-05	0.0006886849276491	Overweight_vs_Normal	Mature_NK_dim_FCGR3A	Overweight	Normal
METTL26	4.2614	0.247987	2.03149379706753e-05	0.0007342889917639	Overweight_vs_Normal	Mature_NK_dim_FCGR3A	Overweight	Normal
MTA2	4.23131	0.220712	2.3233709788972e-05	0.0008274700553665	Overweight_vs_Normal	Mature_NK_dim_FCGR3A	Overweight	Normal
ELOF1	4.22737	0.220398	2.36434647052007e-05	0.0008379243891523	Overweight_vs_Normal	Mature_NK_dim_FCGR3A	Overweight	Normal
CPT1B	4.22479	0.623856	2.39159867458633e-05	0.0008466829635821	Overweight_vs_Normal	Mature_NK_dim_FCGR3A	Overweight	Normal
TNK2	4.21594	0.255227	2.48738118472505e-05	0.0008781011556493	Overweight_vs_Normal	Mature_NK_dim_FCGR3A	Overweight	Normal
CRELD1	4.20329	0.327757	2.63062526821624e-05	0.0009250735091309	Overweight_vs_Normal	Mature_NK_dim_FCGR3A	Overweight	Normal
SLC25A28	4.17305	0.200558	3.00549096322494e-05	0.0010477683755288	Overweight_vs_Normal	Mature_NK_dim_FCGR3A	Overweight	Normal
AP4B1	4.15824	0.208835	3.20711363946644e-05	0.0011127183387512	Overweight_vs_Normal	Mature_NK_dim_FCGR3A	Overweight	Normal
PFKL	4.15361	0.207585	3.27266463056294e-05	0.0011311400130335	Overweight_vs_Normal	Mature_NK_dim_FCGR3A	Overweight	Normal
LINC01089	4.14848	0.487045	3.34689671800183e-05	0.0011502305598688	Overweight_vs_Normal	Mature_NK_dim_FCGR3A	Overweight	Normal
FASTK	4.14516	0.306235	3.39575749210421e-05	0.0011648185708987	Overweight_vs_Normal	Mature_NK_dim_FCGR3A	Overweight	Normal
CCDC124	4.12985	0.231739	3.63002438727285e-05	0.0012394608146594	Overweight_vs_Normal	Mature_NK_dim_FCGR3A	Overweight	Normal
DHPS	4.11448	0.232906	3.88046345187314e-05	0.0013198662486212	Overweight_vs_Normal	Mature_NK_dim_FCGR3A	Overweight	Normal
SHARPIN	4.1051	0.26635	4.04143906978567e-05	0.0013707685868257	Overweight_vs_Normal	Mature_NK_dim_FCGR3A	Overweight	Normal
AC005332.4	4.09957	0.322694	4.13924264473769e-05	0.0014026317939621	Overweight_vs_Normal	Mature_NK_dim_FCGR3A	Overweight	Normal
MRPL52	4.08689	0.210942	4.37185750966714e-05	0.0014745784205772	Overweight_vs_Normal	Mature_NK_dim_FCGR3A	Overweight	Normal
DPM3	4.06387	0.210594	4.8266576141312e-05	0.0016189581208765	Overweight_vs_Normal	Mature_NK_dim_FCGR3A	Overweight	Normal
NMRAL1	4.06103	0.237429	4.88570746722254e-05	0.0016372528547447	Overweight_vs_Normal	Mature_NK_dim_FCGR3A	Overweight	Normal
FBRS	4.05489	0.295506	5.01586944175449e-05	0.0016793223349416	Overweight_vs_Normal	Mature_NK_dim_FCGR3A	Overweight	Normal
HES6	4.05014	0.264756	5.11876556371061e-05	0.001710427871816	Overweight_vs_Normal	Mature_NK_dim_FCGR3A	Overweight	Normal
PNKD	4.0432	0.20558	5.27274528694628e-05	0.0017556163638277	Overweight_vs_Normal	Mature_NK_dim_FCGR3A	Overweight	Normal
CPSF1	4.01244	0.206557	6.0094658764558e-05	0.0019809424449013	Overweight_vs_Normal	Mature_NK_dim_FCGR3A	Overweight	Normal
DCAF15	4.01178	0.380292	6.02638610760378e-05	0.0019829212114566	Overweight_vs_Normal	Mature_NK_dim_FCGR3A	Overweight	Normal
RGL2	4.01051	0.206699	6.0588820301009e-05	0.001991809489823	Overweight_vs_Normal	Mature_NK_dim_FCGR3A	Overweight	Normal
MCRS1	4.00506	0.264348	6.20015083378413e-05	0.0020345680143454	Overweight_vs_Normal	Mature_NK_dim_FCGR3A	Overweight	Normal
MX1	3.99167	0.382077	6.56093083766939e-05	0.0021510142022489	Overweight_vs_Normal	Mature_NK_dim_FCGR3A	Overweight	Normal
MAN1B1	3.9896	0.290265	6.61854679971102e-05	0.0021679470788665	Overweight_vs_Normal	Mature_NK_dim_FCGR3A	Overweight	Normal
TNFRSF18	3.96083	0.418517	7.46882050356679e-05	0.0024332948306059	Overweight_vs_Normal	Mature_NK_dim_FCGR3A	Overweight	Normal
AC011446.2	3.93383	0.352435	8.36016190855403e-05	0.0026994777021345	Overweight_vs_Normal	Mature_NK_dim_FCGR3A	Overweight	Normal
RNF31	3.92465	0.31154	8.68550430776914e-05	0.0027945937066786	Overweight_vs_Normal	Mature_NK_dim_FCGR3A	Overweight	Normal
SLC25A1	3.90679	0.284026	9.35316553349724e-05	0.0029935074111878	Overweight_vs_Normal	Mature_NK_dim_FCGR3A	Overweight	Normal
UROS	3.90231	0.224193	9.5279361688708e-05	0.0030414042993884	Overweight_vs_Normal	Mature_NK_dim_FCGR3A	Overweight	Normal
DDRGK1	3.89804	0.216741	9.69731388614408e-05	0.0030846289336958	Overweight_vs_Normal	Mature_NK_dim_FCGR3A	Overweight	Normal
KIFC3	3.88751	0.334869	0.0001012763539376	0.0032102659975039	Overweight_vs_Normal	Mature_NK_dim_FCGR3A	Overweight	Normal
DPH1	3.86152	0.200045	0.0001126849901792	0.0035471360080167	Overweight_vs_Normal	Mature_NK_dim_FCGR3A	Overweight	Normal
ITPR3	3.85685	0.254566	0.000114857410271	0.0036061454498753	Overweight_vs_Normal	Mature_NK_dim_FCGR3A	Overweight	Normal
TP53TG1	3.8492	0.245733	0.0001185040675468	0.0037046288792644	Overweight_vs_Normal	Mature_NK_dim_FCGR3A	Overweight	Normal
AL662844.4	3.84039	0.324946	0.0001228379775611	0.0038256371218224	Overweight_vs_Normal	Mature_NK_dim_FCGR3A	Overweight	Normal
ARRDC1	3.83055	0.277628	0.0001278566700224	0.0039696764061844	Overweight_vs_Normal	Mature_NK_dim_FCGR3A	Overweight	Normal
TNIP2	3.81895	0.215693	0.0001340219466846	0.0041363476935156	Overweight_vs_Normal	Mature_NK_dim_FCGR3A	Overweight	Normal
ZNF335	3.81114	0.273541	0.0001383262653872	0.0042618948007471	Overweight_vs_Normal	Mature_NK_dim_FCGR3A	Overweight	Normal
UBE2M	3.81094	0.222993	0.0001384417735198	0.0042618948007471	Overweight_vs_Normal	Mature_NK_dim_FCGR3A	Overweight	Normal
TMEM175	3.80683	0.317483	0.0001407608770547	0.0043259556851863	Overweight_vs_Normal	Mature_NK_dim_FCGR3A	Overweight	Normal
RFXANK	3.79804	0.224337	0.0001458421212087	0.0044745446748558	Overweight_vs_Normal	Mature_NK_dim_FCGR3A	Overweight	Normal
ARVCF	3.78593	0.403044	0.0001531341319643	0.0046943042006215	Overweight_vs_Normal	Mature_NK_dim_FCGR3A	Overweight	Normal
CDK5RAP1	3.76412	0.216157	0.0001671388871321	0.0050722533115825	Overweight_vs_Normal	Mature_NK_dim_FCGR3A	Overweight	Normal
TUBGCP6	3.75432	0.26712	0.0001738130460023	0.0052528558311819	Overweight_vs_Normal	Mature_NK_dim_FCGR3A	Overweight	Normal
TSPAN17	3.75047	0.238759	0.0001765030169996	0.0053219868254165	Overweight_vs_Normal	Mature_NK_dim_FCGR3A	Overweight	Normal
COASY	3.75042	0.21595	0.0001765400573866	0.0053219868254165	Overweight_vs_Normal	Mature_NK_dim_FCGR3A	Overweight	Normal
CYB5R3	3.74887	0.215715	0.0001776327174124	0.0053504859807009	Overweight_vs_Normal	Mature_NK_dim_FCGR3A	Overweight	Normal
PEX16	3.73522	0.307343	0.0001875502440181	0.0056228184988493	Overweight_vs_Normal	Mature_NK_dim_FCGR3A	Overweight	Normal
INTS1	3.73515	0.289603	0.0001876027093708	0.0056228184988493	Overweight_vs_Normal	Mature_NK_dim_FCGR3A	Overweight	Normal
PRRC2A	3.72352	0.251472	0.0001964663695497	0.0058594723647501	Overweight_vs_Normal	Mature_NK_dim_FCGR3A	Overweight	Normal
POLR2I	3.70677	0.201563	0.0002099200322898	0.0062351227252349	Overweight_vs_Normal	Mature_NK_dim_FCGR3A	Overweight	Normal
AL390728.6	3.70614	0.209538	0.0002104435717511	0.0062455663296021	Overweight_vs_Normal	Mature_NK_dim_FCGR3A	Overweight	Normal
LPAR2	3.69794	0.485409	0.0002173592779488	0.0064245672341493	Overweight_vs_Normal	Mature_NK_dim_FCGR3A	Overweight	Normal
CCDC57	3.69502	0.280073	0.0002198693669351	0.0064934753034855	Overweight_vs_Normal	Mature_NK_dim_FCGR3A	Overweight	Normal
U2AF1	3.67021	0.342341	0.000242350732977	0.007093982857472	Overweight_vs_Normal	Mature_NK_dim_FCGR3A	Overweight	Normal
ASL	3.66378	0.289384	0.0002485211534656	0.0072570574122127	Overweight_vs_Normal	Mature_NK_dim_FCGR3A	Overweight	Normal
CUEDC2	3.6602	0.213139	0.0002520179714181	0.0073473554010706	Overweight_vs_Normal	Mature_NK_dim_FCGR3A	Overweight	Normal
EML2	3.65922	0.206871	0.0002529882358795	0.0073638226414744	Overweight_vs_Normal	Mature_NK_dim_FCGR3A	Overweight	Normal
CHCHD5	3.65543	0.320838	0.0002567480315399	0.0074672770165903	Overweight_vs_Normal	Mature_NK_dim_FCGR3A	Overweight	Normal
BRAT1	3.65293	0.292026	0.0002592659217252	0.007528452336205	Overweight_vs_Normal	Mature_NK_dim_FCGR3A	Overweight	Normal
LINC02084	3.65269	0.261958	0.0002595094038275	0.0075295036768676	Overweight_vs_Normal	Mature_NK_dim_FCGR3A	Overweight	Normal
TPGS1	3.651	0.37968	0.0002612190720747	0.0075670207433699	Overweight_vs_Normal	Mature_NK_dim_FCGR3A	Overweight	Normal
SKIV2L	3.64973	0.227733	0.0002625190574571	0.0075986193475612	Overweight_vs_Normal	Mature_NK_dim_FCGR3A	Overweight	Normal
EDC4	3.64729	0.228026	0.0002650221657968	0.0076649643270195	Overweight_vs_Normal	Mature_NK_dim_FCGR3A	Overweight	Normal
B4GALT4	3.63414	0.26155	0.0002789087867744	0.0080218848680669	Overweight_vs_Normal	Mature_NK_dim_FCGR3A	Overweight	Normal
HSPB1	3.61847	0.305145	0.0002963549320368	0.0084700151543421	Overweight_vs_Normal	Mature_NK_dim_FCGR3A	Overweight	Normal
SRA1	3.61121	0.203837	0.0003047756347438	0.0086765514950671	Overweight_vs_Normal	Mature_NK_dim_FCGR3A	Overweight	Normal
PDPR	3.60992	0.241454	0.0003062937796131	0.0086993180908729	Overweight_vs_Normal	Mature_NK_dim_FCGR3A	Overweight	Normal
ALYREF	3.6059	0.219273	0.0003110698180397	0.0088142918955636	Overweight_vs_Normal	Mature_NK_dim_FCGR3A	Overweight	Normal
PTPA	3.60496	0.25445	0.0003122056227529	0.0088395802432758	Overweight_vs_Normal	Mature_NK_dim_FCGR3A	Overweight	Normal
PIP4P1	3.60392	0.217169	0.0003134550807629	0.0088680445979723	Overweight_vs_Normal	Mature_NK_dim_FCGR3A	Overweight	Normal
LY9	3.60358	0.24184	0.0003138651231196	0.00887273499023	Overweight_vs_Normal	Mature_NK_dim_FCGR3A	Overweight	Normal
NRGN	3.58983	0.349489	0.0003308886782239	0.0093177225776448	Overweight_vs_Normal	Mature_NK_dim_FCGR3A	Overweight	Normal
RING1	3.56772	0.204881	0.0003601002054878	0.0100623077419626	Overweight_vs_Normal	Mature_NK_dim_FCGR3A	Overweight	Normal
RABGGTA	3.56745	0.341383	0.0003604740186453	0.0100650109156876	Overweight_vs_Normal	Mature_NK_dim_FCGR3A	Overweight	Normal
CLU	3.56363	0.364042	0.0003657583188486	0.0102047132799519	Overweight_vs_Normal	Mature_NK_dim_FCGR3A	Overweight	Normal
MRPS12	3.54855	0.234985	0.0003873623085667	0.0107414681076297	Overweight_vs_Normal	Mature_NK_dim_FCGR3A	Overweight	Normal
TEN1	3.52568	0.313916	0.0004224009529054	0.0115892273529038	Overweight_vs_Normal	Mature_NK_dim_FCGR3A	Overweight	Normal
SGSM3	3.52066	0.259189	0.0004304684240077	0.0117661369228778	Overweight_vs_Normal	Mature_NK_dim_FCGR3A	Overweight	Normal
SCRIB	3.50622	0.246231	0.0004545197900806	0.0123584475258009	Overweight_vs_Normal	Mature_NK_dim_FCGR3A	Overweight	Normal
LZTR1	3.5021	0.238933	0.0004616009169672	0.0125228640102694	Overweight_vs_Normal	Mature_NK_dim_FCGR3A	Overweight	Normal
MAPK8IP3	3.48685	0.205839	0.0004887447835219	0.0131902994102666	Overweight_vs_Normal	Mature_NK_dim_FCGR3A	Overweight	Normal
CLPTM1	3.46863	0.205824	0.0005231104794399	0.0140447237813278	Overweight_vs_Normal	Mature_NK_dim_FCGR3A	Overweight	Normal
CDKN2B-AS1	3.46781	0.347652	0.0005247228222538	0.014056844573152	Overweight_vs_Normal	Mature_NK_dim_FCGR3A	Overweight	Normal
MIIP	3.46377	0.41508	0.0005326646496598	0.0142276294584873	Overweight_vs_Normal	Mature_NK_dim_FCGR3A	Overweight	Normal
FPGS	3.44563	0.242454	0.0005697302598492	0.0151222411245539	Overweight_vs_Normal	Mature_NK_dim_FCGR3A	Overweight	Normal
CLCN7	3.44226	0.269869	0.0005768848520791	0.0152851343082625	Overweight_vs_Normal	Mature_NK_dim_FCGR3A	Overweight	Normal
SH3GLB2	3.42618	0.332714	0.0006121236386309	0.0160664763705971	Overweight_vs_Normal	Mature_NK_dim_FCGR3A	Overweight	Normal
CACNA2D4	3.42518	0.456554	0.0006143882084955	0.0161105392734046	Overweight_vs_Normal	Mature_NK_dim_FCGR3A	Overweight	Normal
CCDC130	3.41225	0.221119	0.0006442784615551	0.0168374528017656	Overweight_vs_Normal	Mature_NK_dim_FCGR3A	Overweight	Normal
MMP23B	3.40711	0.367868	0.000656537610058	0.017145496206303	Overweight_vs_Normal	Mature_NK_dim_FCGR3A	Overweight	Normal
VILL	3.40312	0.411719	0.0006662044446329	0.0173729667306084	Overweight_vs_Normal	Mature_NK_dim_FCGR3A	Overweight	Normal
MGAT4B	3.36689	0.225253	0.0007602135825334	0.0195438914360306	Overweight_vs_Normal	Mature_NK_dim_FCGR3A	Overweight	Normal
ATAD3B	3.36465	0.34048	0.0007664016842922	0.0196890435527582	Overweight_vs_Normal	Mature_NK_dim_FCGR3A	Overweight	Normal
DGAT1	3.36297	0.299722	0.000771095557942	0.0197956305567522	Overweight_vs_Normal	Mature_NK_dim_FCGR3A	Overweight	Normal
RUVBL2	3.35776	0.265023	0.0007857745763211	0.0201014417320025	Overweight_vs_Normal	Mature_NK_dim_FCGR3A	Overweight	Normal
DDX56	3.35634	0.225323	0.0007898086187611	0.020176222141433	Overweight_vs_Normal	Mature_NK_dim_FCGR3A	Overweight	Normal
COA5	3.35315	0.202421	0.0007989710468509	0.0203959397385143	Overweight_vs_Normal	Mature_NK_dim_FCGR3A	Overweight	Normal
P2RY11	3.34938	0.29917	0.0008099241272322	0.0206320503827759	Overweight_vs_Normal	Mature_NK_dim_FCGR3A	Overweight	Normal
LSM6	3.34717	0.203721	0.000816397304917	0.0207823745609085	Overweight_vs_Normal	Mature_NK_dim_FCGR3A	Overweight	Normal
MEPCE	3.34668	0.241472	0.0008178656950469	0.0208051745366083	Overweight_vs_Normal	Mature_NK_dim_FCGR3A	Overweight	Normal
CENPX	3.33053	0.223849	0.0008668010436977	0.0219271690204493	Overweight_vs_Normal	Mature_NK_dim_FCGR3A	Overweight	Normal
EGR1	3.33004	0.403938	0.0008683297106009	0.0219505532827339	Overweight_vs_Normal	Mature_NK_dim_FCGR3A	Overweight	Normal
NFKB2	3.32962	0.305998	0.0008696457700937	0.0219685342450804	Overweight_vs_Normal	Mature_NK_dim_FCGR3A	Overweight	Normal
LYPLA2	3.3256	0.224477	0.0008822741393482	0.0222103190477926	Overweight_vs_Normal	Mature_NK_dim_FCGR3A	Overweight	Normal
IGHA2	3.3217	0.311474	0.0008947076792552	0.0224455463788853	Overweight_vs_Normal	Mature_NK_dim_FCGR3A	Overweight	Normal
UNC45A	3.30486	0.240921	0.0009502253609366	0.0236610923709335	Overweight_vs_Normal	Mature_NK_dim_FCGR3A	Overweight	Normal
ALKBH6	3.30409	0.250503	0.0009528484597901	0.0236914258386966	Overweight_vs_Normal	Mature_NK_dim_FCGR3A	Overweight	Normal
PCYT2	3.30007	0.324522	0.000966613231846	0.0239844209426507	Overweight_vs_Normal	Mature_NK_dim_FCGR3A	Overweight	Normal
RILPL2	3.28508	0.254177	0.0010195278834707	0.0251770019680209	Overweight_vs_Normal	Mature_NK_dim_FCGR3A	Overweight	Normal
CYHR1	3.25091	0.216304	0.0011503789040368	0.0281026658157641	Overweight_vs_Normal	Mature_NK_dim_FCGR3A	Overweight	Normal
SNRPA	3.24262	0.207715	0.0011843588663319	0.0288745101868288	Overweight_vs_Normal	Mature_NK_dim_FCGR3A	Overweight	Normal
CLASRP	3.23826	0.209931	0.0012026025771982	0.0292212315848195	Overweight_vs_Normal	Mature_NK_dim_FCGR3A	Overweight	Normal
FSD1	3.23073	0.396817	0.0012347521196195	0.0299623283215102	Overweight_vs_Normal	Mature_NK_dim_FCGR3A	Overweight	Normal
AC008982.2	3.22339	0.270026	0.001266823833031	0.0306586559351679	Overweight_vs_Normal	Mature_NK_dim_FCGR3A	Overweight	Normal
GEMIN7	3.21292	0.239054	0.0013139062274677	0.0316925349395711	Overweight_vs_Normal	Mature_NK_dim_FCGR3A	Overweight	Normal
TRIM41	3.21159	0.315537	0.0013200441357898	0.0318194580469159	Overweight_vs_Normal	Mature_NK_dim_FCGR3A	Overweight	Normal
PCNX3	3.20916	0.410693	0.0013312252987182	0.0320676990724396	Overweight_vs_Normal	Mature_NK_dim_FCGR3A	Overweight	Normal
ENGASE	3.20662	0.216857	0.001343035331987	0.0323307498142879	Overweight_vs_Normal	Mature_NK_dim_FCGR3A	Overweight	Normal
SCARNA9	3.18182	0.381954	0.0014635472554135	0.034953857725281	Overweight_vs_Normal	Mature_NK_dim_FCGR3A	Overweight	Normal
HOXB2	3.17795	0.309653	0.0014831784976315	0.0353529803838342	Overweight_vs_Normal	Mature_NK_dim_FCGR3A	Overweight	Normal
MTX1	3.17281	0.310354	0.0015096903739194	0.0358672416762567	Overweight_vs_Normal	Mature_NK_dim_FCGR3A	Overweight	Normal
TESK1	3.14071	0.338996	0.0016854041587421	0.039652844216623	Overweight_vs_Normal	Mature_NK_dim_FCGR3A	Overweight	Normal
MAP11	3.12952	0.344903	0.0017509180018758	0.0410877566770949	Overweight_vs_Normal	Mature_NK_dim_FCGR3A	Overweight	Normal
FAM160B2	3.11047	0.249224	0.0018679109404568	0.0436920365892046	Overweight_vs_Normal	Mature_NK_dim_FCGR3A	Overweight	Normal
SPNS1	3.10163	0.262552	0.0019245919514371	0.0449310586297606	Overweight_vs_Normal	Mature_NK_dim_FCGR3A	Overweight	Normal
AL590226.2	3.08981	0.449269	0.0020028730995452	0.0464725801328181	Overweight_vs_Normal	Mature_NK_dim_FCGR3A	Overweight	Normal
DUSP23	3.08973	0.210258	0.0020034151981499	0.0464725801328181	Overweight_vs_Normal	Mature_NK_dim_FCGR3A	Overweight	Normal
ECHDC2	3.07409	0.214271	0.0021114598194202	0.0485756107664712	Overweight_vs_Normal	Mature_NK_dim_FCGR3A	Overweight	Normal
POLRMT	3.07011	0.319491	0.0021397962561084	0.0491652364322547	Overweight_vs_Normal	Mature_NK_dim_FCGR3A	Overweight	Normal
ZNF148	-3.08073	-0.226873	0.0020649431613723	0.0476563693011503	Overweight_vs_Normal	Mature_NK_dim_FCGR3A	Overweight	Normal
RBM27	-3.08269	-0.247692	0.0020514187906391	0.0474044777282168	Overweight_vs_Normal	Mature_NK_dim_FCGR3A	Overweight	Normal
AC112491.1	-3.09102	-0.371229	0.0019947285871395	0.0463302497803279	Overweight_vs_Normal	Mature_NK_dim_FCGR3A	Overweight	Normal
ZFX	-3.14813	-0.308244	0.0016431984685768	0.0387854630081366	Overweight_vs_Normal	Mature_NK_dim_FCGR3A	Overweight	Normal
SH3D19	-3.15181	-0.265543	0.0016226368564086	0.0383499716629154	Overweight_vs_Normal	Mature_NK_dim_FCGR3A	Overweight	Normal
AC022075.1	-3.16239	-0.21534	0.001564805950822	0.0370555025877186	Overweight_vs_Normal	Mature_NK_dim_FCGR3A	Overweight	Normal
RANBP2	-3.17322	-0.288618	0.001507567792267	0.0358402536792499	Overweight_vs_Normal	Mature_NK_dim_FCGR3A	Overweight	Normal
SAMSN1	-3.17733	-0.287996	0.0014863912157866	0.0354063261014209	Overweight_vs_Normal	Mature_NK_dim_FCGR3A	Overweight	Normal
ARHGEF10	-3.24865	-0.90617	0.0011595553806429	0.0283078015841649	Overweight_vs_Normal	Mature_NK_dim_FCGR3A	Overweight	Normal
DNAJC21	-3.28115	-0.227436	0.0010338351958145	0.0255129737249734	Overweight_vs_Normal	Mature_NK_dim_FCGR3A	Overweight	Normal
PDE3B	-3.30206	-0.439405	0.0009597665576674	0.02383081337924	Overweight_vs_Normal	Mature_NK_dim_FCGR3A	Overweight	Normal
SLK	-3.30464	-0.226371	0.0009509771200121	0.0236610923709335	Overweight_vs_Normal	Mature_NK_dim_FCGR3A	Overweight	Normal
BOD1L1	-3.32254	-0.208779	0.0008920162407887	0.022397504030625	Overweight_vs_Normal	Mature_NK_dim_FCGR3A	Overweight	Normal
VSTM4	-3.32716	-1.48034	0.0008773686188756	0.0221482226888659	Overweight_vs_Normal	Mature_NK_dim_FCGR3A	Overweight	Normal
DARS	-3.34984	-0.205197	0.0008085712523029	0.0206120416218646	Overweight_vs_Normal	Mature_NK_dim_FCGR3A	Overweight	Normal
AC006033.2	-3.43195	-0.297646	0.0005992469774907	0.0157626688662773	Overweight_vs_Normal	Mature_NK_dim_FCGR3A	Overweight	Normal
USP9X	-3.46831	-0.241245	0.0005237449019427	0.0140513717193306	Overweight_vs_Normal	Mature_NK_dim_FCGR3A	Overweight	Normal
ITGA6	-3.5257	-0.231693	0.0004223613357743	0.0115892273529038	Overweight_vs_Normal	Mature_NK_dim_FCGR3A	Overweight	Normal
GOLGA4	-3.52634	-0.228263	0.0004213482535499	0.0115778340835517	Overweight_vs_Normal	Mature_NK_dim_FCGR3A	Overweight	Normal
S100B	-3.52825	-0.307347	0.0004183112740125	0.0115030850414691	Overweight_vs_Normal	Mature_NK_dim_FCGR3A	Overweight	Normal
MTRNR2L8	-3.5412	-0.279295	0.0003983140438728	0.0110115342144016	Overweight_vs_Normal	Mature_NK_dim_FCGR3A	Overweight	Normal
MYADM	-3.54224	-0.223517	0.0003967495040448	0.0109799854069682	Overweight_vs_Normal	Mature_NK_dim_FCGR3A	Overweight	Normal
CEBPZ	-3.61939	-0.238947	0.0002952989176836	0.0084531351329988	Overweight_vs_Normal	Mature_NK_dim_FCGR3A	Overweight	Normal
TRGC2	-3.92131	-0.204248	8.80675233778105e-05	0.0028285949197368	Overweight_vs_Normal	Mature_NK_dim_FCGR3A	Overweight	Normal
NIBAN1	-4.01943	-0.307863	5.83385454004407e-05	0.0019318195079456	Overweight_vs_Normal	Mature_NK_dim_FCGR3A	Overweight	Normal
UTS2	-4.16157	-0.237172	3.16064031334481e-05	0.001097642638839	Overweight_vs_Normal	Mature_NK_dim_FCGR3A	Overweight	Normal
CTR9	-4.25632	-0.266424	2.07821427757155e-05	0.0007489405937208	Overweight_vs_Normal	Mature_NK_dim_FCGR3A	Overweight	Normal
SMARCA5	-4.27849	-0.238757	1.8816497376101e-05	0.0006862731763898	Overweight_vs_Normal	Mature_NK_dim_FCGR3A	Overweight	Normal
AL136115.2	-4.36001	-1.33822	1.30054443661348e-05	0.0004870471876744	Overweight_vs_Normal	Mature_NK_dim_FCGR3A	Overweight	Normal
ZNF91	-4.38504	-0.24657	1.15962678109656e-05	0.0004378856803546	Overweight_vs_Normal	Mature_NK_dim_FCGR3A	Overweight	Normal
GCC2	-4.41891	-0.203445	9.91992489551234e-06	0.0003781229714106	Overweight_vs_Normal	Mature_NK_dim_FCGR3A	Overweight	Normal
ZC3H13	-4.48898	-0.243912	7.15647911869999e-06	0.0002789337558646	Overweight_vs_Normal	Mature_NK_dim_FCGR3A	Overweight	Normal
CREM	-4.52385	-0.218188	6.0724976634725e-06	0.0002382176567206	Overweight_vs_Normal	Mature_NK_dim_FCGR3A	Overweight	Normal
RALBP1	-4.56264	-0.225327	5.05144565248741e-06	0.0002005451527565	Overweight_vs_Normal	Mature_NK_dim_FCGR3A	Overweight	Normal
NFE2L2	-4.6669	-0.271842	3.05773740676688e-06	0.0001256508699527	Overweight_vs_Normal	Mature_NK_dim_FCGR3A	Overweight	Normal
NCOR1	-4.68086	-0.238745	2.85676435808441e-06	0.0001183293296143	Overweight_vs_Normal	Mature_NK_dim_FCGR3A	Overweight	Normal
KIF2A	-4.69801	-0.283388	2.62702157458199e-06	0.0001093117820369	Overweight_vs_Normal	Mature_NK_dim_FCGR3A	Overweight	Normal
SLA2	-4.86054	-0.272041	1.17063582436134e-06	5.11111982641227e-05	Overweight_vs_Normal	Mature_NK_dim_FCGR3A	Overweight	Normal
NIPBL	-4.92733	-0.21232	8.33623996167461e-07	3.71105702019353e-05	Overweight_vs_Normal	Mature_NK_dim_FCGR3A	Overweight	Normal
PLCL2	-4.95085	-0.20631	7.38882799869947e-07	3.31775730384125e-05	Overweight_vs_Normal	Mature_NK_dim_FCGR3A	Overweight	Normal
SAMD9	-4.96834	-0.232857	6.75268369575531e-07	3.05476946366136e-05	Overweight_vs_Normal	Mature_NK_dim_FCGR3A	Overweight	Normal
CCSER2	-4.98783	-0.239016	6.10603743120687e-07	2.78653160459825e-05	Overweight_vs_Normal	Mature_NK_dim_FCGR3A	Overweight	Normal
AC008875.3	-4.98879	-0.271647	6.07600031708056e-07	2.77631179268262e-05	Overweight_vs_Normal	Mature_NK_dim_FCGR3A	Overweight	Normal
PABPC3	-5.08392	-0.845899	3.69720777757085e-07	1.73367935723707e-05	Overweight_vs_Normal	Mature_NK_dim_FCGR3A	Overweight	Normal
TMEM273	-5.16376	-0.660025	2.42036432677559e-07	1.16328277075483e-05	Overweight_vs_Normal	Mature_NK_dim_FCGR3A	Overweight	Normal
HIPK2	-5.29743	-0.228134	1.17445758985727e-07	5.96690159568604e-06	Overweight_vs_Normal	Mature_NK_dim_FCGR3A	Overweight	Normal
MTRNR2L12	-5.44746	-0.231915	5.10941206503423e-08	2.72546993648213e-06	Overweight_vs_Normal	Mature_NK_dim_FCGR3A	Overweight	Normal
TENT5C	-5.4753	-0.258269	4.36766115103101e-08	2.35749864743466e-06	Overweight_vs_Normal	Mature_NK_dim_FCGR3A	Overweight	Normal
SMCHD1	-5.57865	-0.200571	2.42390922974647e-08	1.3504743355793e-06	Overweight_vs_Normal	Mature_NK_dim_FCGR3A	Overweight	Normal
IGHG3	-5.59161	-1.15187	2.2497567309508e-08	1.25730250782337e-06	Overweight_vs_Normal	Mature_NK_dim_FCGR3A	Overweight	Normal
RASGRP1	-5.70009	-0.241235	1.19742575772921e-08	6.94851247208804e-07	Overweight_vs_Normal	Mature_NK_dim_FCGR3A	Overweight	Normal
ATRX	-5.71581	-0.222605	1.09182145641559e-08	6.40735157120399e-07	Overweight_vs_Normal	Mature_NK_dim_FCGR3A	Overweight	Normal
SEC62	-5.78812	-0.221425	7.117696521729181e-09	4.29497415030455e-07	Overweight_vs_Normal	Mature_NK_dim_FCGR3A	Overweight	Normal
PRKX	-5.80144	-0.229106	6.57494206271341e-09	4.00069255226344e-07	Overweight_vs_Normal	Mature_NK_dim_FCGR3A	Overweight	Normal
CEMIP2	-5.82963	-0.299428	5.55501479906992e-09	3.42019436594939e-07	Overweight_vs_Normal	Mature_NK_dim_FCGR3A	Overweight	Normal
IGHA1	-5.86944	-0.256673	4.3727449066390205e-09	2.73398160892546e-07	Overweight_vs_Normal	Mature_NK_dim_FCGR3A	Overweight	Normal
TSIX	-5.922	-1.05619	3.1804666039209304e-09	2.03046801149441e-07	Overweight_vs_Normal	Mature_NK_dim_FCGR3A	Overweight	Normal
BPTF	-6.06363	-0.227982	1.3307980436977301e-09	8.80556825780761e-08	Overweight_vs_Normal	Mature_NK_dim_FCGR3A	Overweight	Normal
EMB	-6.15898	-0.204074	7.32169037143588e-10	4.97135933519214e-08	Overweight_vs_Normal	Mature_NK_dim_FCGR3A	Overweight	Normal
SATB1	-6.53641	-0.227618	6.30141125027478e-11	4.7589410619019e-09	Overweight_vs_Normal	Mature_NK_dim_FCGR3A	Overweight	Normal
RLIM	-6.54283	-0.412426	6.0366607686147e-11	4.57803213112103e-09	Overweight_vs_Normal	Mature_NK_dim_FCGR3A	Overweight	Normal
TRGC1	-6.65205	-0.261831	2.8903026115820398e-11	2.26318684247023e-09	Overweight_vs_Normal	Mature_NK_dim_FCGR3A	Overweight	Normal
FGL2	-6.83671	-0.37858	8.10329118481641e-12	6.75137971512938e-10	Overweight_vs_Normal	Mature_NK_dim_FCGR3A	Overweight	Normal
RGS2	-6.90342	-0.204954	5.07666739405142e-12	4.28872138968167e-10	Overweight_vs_Normal	Mature_NK_dim_FCGR3A	Overweight	Normal
PLEKHA2	-6.93171	-0.291798	4.15792444721329e-12	3.5289898006885503e-10	Overweight_vs_Normal	Mature_NK_dim_FCGR3A	Overweight	Normal
RESF1	-6.96979	-0.23123	3.1742001114254298e-12	2.73885969709359e-10	Overweight_vs_Normal	Mature_NK_dim_FCGR3A	Overweight	Normal
P2RY8	-7.23053	-0.223815	4.81105134007376e-13	4.49270568070744e-11	Overweight_vs_Normal	Mature_NK_dim_FCGR3A	Overweight	Normal
AL136454.1	-7.36321	-0.277033	1.79534408946045e-13	1.7391378504997497e-11	Overweight_vs_Normal	Mature_NK_dim_FCGR3A	Overweight	Normal
IL7R	-7.42487	-0.247938	1.12891521785443e-13	1.1113543144655799e-11	Overweight_vs_Normal	Mature_NK_dim_FCGR3A	Overweight	Normal
ZC3HAV1	-7.48637	-0.260705	7.080563890754751e-14	7.1446823304321394e-12	Overweight_vs_Normal	Mature_NK_dim_FCGR3A	Overweight	Normal
SLC38A1	-7.76245	-0.230951	8.330447740975591e-15	9.07491759093156e-13	Overweight_vs_Normal	Mature_NK_dim_FCGR3A	Overweight	Normal
YPEL5	-7.88334	-0.206165	3.1873758711722904e-15	3.56260356603707e-13	Overweight_vs_Normal	Mature_NK_dim_FCGR3A	Overweight	Normal
SYAP1	-7.92519	-0.358275	2.2779194004093903e-15	2.60212893519721e-13	Overweight_vs_Normal	Mature_NK_dim_FCGR3A	Overweight	Normal
CNOT6L	-8.01107	-0.234889	1.1371411676962001e-15	1.33682168471625e-13	Overweight_vs_Normal	Mature_NK_dim_FCGR3A	Overweight	Normal
PDE4D	-8.22768	-0.258766	1.90878851324797e-16	2.35046276380494e-14	Overweight_vs_Normal	Mature_NK_dim_FCGR3A	Overweight	Normal
SAMHD1	-8.29232	-0.20409	1.11064884113411e-16	1.40088297927214e-14	Overweight_vs_Normal	Mature_NK_dim_FCGR3A	Overweight	Normal
ZNF90	-8.59229	-0.375785	8.5251156779946e-18	1.1598627420181e-15	Overweight_vs_Normal	Mature_NK_dim_FCGR3A	Overweight	Normal
AL138963.4	-8.72583	-0.3314	2.6424530063279e-18	3.73500964622052e-16	Overweight_vs_Normal	Mature_NK_dim_FCGR3A	Overweight	Normal
ATG10	-8.9316	-0.286485	4.19879797667098e-19	6.25104652871107e-17	Overweight_vs_Normal	Mature_NK_dim_FCGR3A	Overweight	Normal
AP003352.1	-9.20678	-0.319296	3.36042142118472e-20	5.26166674767052e-18	Overweight_vs_Normal	Mature_NK_dim_FCGR3A	Overweight	Normal
LAIR1	-9.28585	-0.307566	1.6042776107657602e-20	2.5786278092335002e-18	Overweight_vs_Normal	Mature_NK_dim_FCGR3A	Overweight	Normal
EIF1AX	-9.35821	-0.34022	8.10995523178222e-21	1.3270370889627099e-18	Overweight_vs_Normal	Mature_NK_dim_FCGR3A	Overweight	Normal
NHSL2	-9.37349	-0.381806	7.01742909593861e-21	1.15346212370618e-18	Overweight_vs_Normal	Mature_NK_dim_FCGR3A	Overweight	Normal
F2R	-9.43291	-0.310835	3.98864934329798e-21	6.58598527475647e-19	Overweight_vs_Normal	Mature_NK_dim_FCGR3A	Overweight	Normal
DIP2A	-9.92051	-0.233891	3.39028540247087e-23	6.41434935052901e-21	Overweight_vs_Normal	Mature_NK_dim_FCGR3A	Overweight	Normal
DDX3X	-10.0892	-0.224417	6.16938610575984e-24	1.19206978552038e-21	Overweight_vs_Normal	Mature_NK_dim_FCGR3A	Overweight	Normal
HIST1H4C	-10.3342	-0.223118	4.93562561010542e-25	1.05465609360406e-22	Overweight_vs_Normal	Mature_NK_dim_FCGR3A	Overweight	Normal
EIF4B	-10.5261	-0.205785	6.550004069432489e-26	1.44203301712851e-23	Overweight_vs_Normal	Mature_NK_dim_FCGR3A	Overweight	Normal
AUTS2	-10.5963	-0.476248	3.09866201978834e-26	6.94827139079205e-24	Overweight_vs_Normal	Mature_NK_dim_FCGR3A	Overweight	Normal
MT-ND6	-11.1931	-0.284109	4.40835458675218e-29	1.1277316106926799e-26	Overweight_vs_Normal	Mature_NK_dim_FCGR3A	Overweight	Normal
RBL2	-11.448	-0.234238	2.4067174874316097e-30	6.52435966033138e-28	Overweight_vs_Normal	Mature_NK_dim_FCGR3A	Overweight	Normal
CD300A	-11.7461	-0.240286	7.39140739430338e-32	2.06538665388819e-29	Overweight_vs_Normal	Mature_NK_dim_FCGR3A	Overweight	Normal
CCL3L1	-12.3658	-1.23725	4.0038207156974e-35	1.3102954172831002e-32	Overweight_vs_Normal	Mature_NK_dim_FCGR3A	Overweight	Normal
MAN1A2	-12.4103	-0.430062	2.29777486459194e-35	7.58808815737879e-33	Overweight_vs_Normal	Mature_NK_dim_FCGR3A	Overweight	Normal
PIK3R1	-14.0767	-0.367477	5.28046457305938e-45	2.1078918250654398e-42	Overweight_vs_Normal	Mature_NK_dim_FCGR3A	Overweight	Normal
RPS26	-14.3817	-0.242198	6.74417649695892e-47	2.84870878405267e-44	Overweight_vs_Normal	Mature_NK_dim_FCGR3A	Overweight	Normal
XIST	-19.2066	-0.760586	3.25892914494878e-82	2.81866333617641e-79	Overweight_vs_Normal	Mature_NK_dim_FCGR3A	Overweight	Normal
MT-ND4L	-19.7031	-0.283023	2.0295179290062e-86	1.84310670722698e-83	Overweight_vs_Normal	Mature_NK_dim_FCGR3A	Overweight	Normal
PABPC1	-20.1716	-0.209817	1.73821760740927e-90	1.66164454754603e-87	Overweight_vs_Normal	Mature_NK_dim_FCGR3A	Overweight	Normal
MT-ATP8	-21.1219	-0.368754	5.00348295374517e-99	5.6798913055546e-96	Overweight_vs_Normal	Mature_NK_dim_FCGR3A	Overweight	Normal
CXCR4	-22.0161	-0.362985	2.0188707334382698e-107	2.6191963665313802e-104	Overweight_vs_Normal	Mature_NK_dim_FCGR3A	Overweight	Normal
PTPRC	-22.2114	-0.22685	2.6663218577632703e-109	3.72526183865802e-106	Overweight_vs_Normal	Mature_NK_dim_FCGR3A	Overweight	Normal
MT-ND5	-35.3355	-0.318218	1.6723440110375399e-273	6.74995206054998e-270	Overweight_vs_Normal	Mature_NK_dim_FCGR3A	Overweight	Normal
MT-CYB	-35.7134	-0.26771	2.4525672918149803e-279	1.11364949303089e-275	Overweight_vs_Normal	Mature_NK_dim_FCGR3A	Overweight	Normal
MT-ND4	-37.1008	-0.222022	2.72544989262601e-301	1.4143527542790398e-297	Overweight_vs_Normal	Mature_NK_dim_FCGR3A	Overweight	Normal
MT-ATP6	-38.3562	-0.2644	0	0	Overweight_vs_Normal	Mature_NK_dim_FCGR3A	Overweight	Normal
MALAT1	-48.9666	-0.48306	0	0	Overweight_vs_Normal	Mature_NK_dim_FCGR3A	Overweight	Normal
RPS4X	6.76667	0.427338	1.3178072051217699e-11	4.78706645332533e-07	Underweight_vs_Normal	MK_GP9	Underweight	Normal
IGKC	5.52911	0.518628	3.21863732341179e-08	0.0002923005485256	Underweight_vs_Normal	MK_GP9	Underweight	Normal
RPS8	5.033	0.323152	4.82873249906293e-07	0.0035081707352192	Underweight_vs_Normal	MK_GP9	Underweight	Normal
RPS11	4.63007	0.237975	3.65550905664761e-06	0.0165987527489726	Underweight_vs_Normal	MK_GP9	Underweight	Normal
RPLP2	4.51794	0.27986	6.24454661386138e-06	0.0252043778105698	Underweight_vs_Normal	MK_GP9	Underweight	Normal
RPL13A	4.33275	0.211024	1.47259911768611e-05	0.041870881266728	Underweight_vs_Normal	MK_GP9	Underweight	Normal
RPS9	4.30051	0.280571	1.70407269811361e-05	0.0442158177369108	Underweight_vs_Normal	MK_GP9	Underweight	Normal
PDLIM1	-4.32892	-0.263207	1.49843488539191e-05	0.041870881266728	Underweight_vs_Normal	MK_GP9	Underweight	Normal
TMEM91	-4.39223	-0.340695	1.12193484255127e-05	0.0370503682641068	Underweight_vs_Normal	MK_GP9	Underweight	Normal
HBG2	-4.44984	-1.81883	8.5933207634291e-06	0.0312160970052325	Underweight_vs_Normal	MK_GP9	Underweight	Normal
SH3BGRL3	-4.69911	-0.231921	2.61298861456015e-06	0.013559917773216	Underweight_vs_Normal	MK_GP9	Underweight	Normal
HBB	-5.62685	-0.921869	1.83533913703252e-08	0.0002222350983061	Underweight_vs_Normal	MK_GP9	Underweight	Normal
MALAT1	9.34442	0.881485	9.239107746586771e-21	8.39049570006278e-17	Underweight_vs_Overweight	MK_GP9	Underweight	Overweight
RPS4X	7.79957	0.733051	6.2117307804648e-15	3.22353331901663e-11	Underweight_vs_Overweight	MK_GP9	Underweight	Overweight
EEF1A1	6.0826	0.377591	1.1824962579823101e-09	2.14776795337328e-06	Underweight_vs_Overweight	MK_GP9	Underweight	Overweight
LIMS1	5.20663	0.208378	1.92299788331433e-07	0.0002253381326105	Underweight_vs_Overweight	MK_GP9	Underweight	Overweight
MBNL1	4.62622	0.286116	3.72392398380832e-06	0.0032208395865671	Underweight_vs_Overweight	MK_GP9	Underweight	Overweight
MT-ATP8	4.43208	0.53348	9.332661052285e-06	0.0069187397017409	Underweight_vs_Overweight	MK_GP9	Underweight	Overweight
IGHA1	4.26823	0.883732	1.97029214161761e-05	0.0125566372520002	Underweight_vs_Overweight	MK_GP9	Underweight	Overweight
IGKC	4.10986	0.581246	3.95900165971897e-05	0.0217901051955987	Underweight_vs_Overweight	MK_GP9	Underweight	Overweight
RIOK3	4.08635	0.365585	4.38204167794812e-05	0.0228181438207828	Underweight_vs_Overweight	MK_GP9	Underweight	Overweight
RPS23	4.08227	0.433499	4.45985853459115e-05	0.0228181438207828	Underweight_vs_Overweight	MK_GP9	Underweight	Overweight
TPT1	3.98459	0.272555	6.75959494234079e-05	0.0311917783662225	Underweight_vs_Overweight	MK_GP9	Underweight	Overweight
AL731557.1	-3.85022	-0.51998	0.0001180110560985	0.0460953722993144	Underweight_vs_Overweight	MK_GP9	Underweight	Overweight
MINDY1	-3.857	-0.444531	0.0001147855013926	0.0458208585009726	Underweight_vs_Overweight	MK_GP9	Underweight	Overweight
USF2	-3.85834	-0.422951	0.0001141620184802	0.0458208585009726	Underweight_vs_Overweight	MK_GP9	Underweight	Overweight
YWHAZ	-3.85908	-0.254737	0.0001138154183538	0.0458208585009726	Underweight_vs_Overweight	MK_GP9	Underweight	Overweight
PRDX5	-3.85911	-0.62921	0.0001138009982432	0.0458208585009726	Underweight_vs_Overweight	MK_GP9	Underweight	Overweight
HBA2	-3.87769	-1.66372	0.0001054528214136	0.0445427812868847	Underweight_vs_Overweight	MK_GP9	Underweight	Overweight
GSN	-3.89466	-0.525912	9.83361840293775e-05	0.0420254143653079	Underweight_vs_Overweight	MK_GP9	Underweight	Overweight
CLIC1	-3.90061	-0.382178	9.59518671307395e-05	0.0414946133975148	Underweight_vs_Overweight	MK_GP9	Underweight	Overweight
EMP3	-3.91296	-0.498299	9.11704405316169e-05	0.0399018966596568	Underweight_vs_Overweight	MK_GP9	Underweight	Overweight
ZNF438	-3.92705	-0.603707	8.5992774004305e-05	0.0380947988839071	Underweight_vs_Overweight	MK_GP9	Underweight	Overweight
GPX4	-3.92953	-0.341527	8.51116343590864e-05	0.0380947988839071	Underweight_vs_Overweight	MK_GP9	Underweight	Overweight
AC127502.2	-3.95582	-0.34754	7.6271539593928e-05	0.0346329993411129	Underweight_vs_Overweight	MK_GP9	Underweight	Overweight
PARVB	-3.98376	-0.478385	6.7834347049815e-05	0.0311917783662225	Underweight_vs_Overweight	MK_GP9	Underweight	Overweight
MYL9	-3.99466	-0.394618	6.47878573061704e-05	0.0305647234351162	Underweight_vs_Overweight	MK_GP9	Underweight	Overweight
TSPAN33	-3.99506	-0.340727	6.46778630720944e-05	0.0305647234351162	Underweight_vs_Overweight	MK_GP9	Underweight	Overweight
CLU	-4.0194	-0.311357	5.83462723904695e-05	0.0282598225447492	Underweight_vs_Overweight	MK_GP9	Underweight	Overweight
ESAM	-4.03885	-0.35204	5.37140951188012e-05	0.0263678137741294	Underweight_vs_Overweight	MK_GP9	Underweight	Overweight
SNN	-4.05913	-0.326579	4.92551802576754e-05	0.0245101873704153	Underweight_vs_Overweight	MK_GP9	Underweight	Overweight
ARHGDIB	-4.07638	-0.224517	4.57417188426222e-05	0.0230779677594041	Underweight_vs_Overweight	MK_GP9	Underweight	Overweight
DMTN	-4.08496	-0.427896	4.40842431304356e-05	0.0228181438207828	Underweight_vs_Overweight	MK_GP9	Underweight	Overweight
ANKRD9	-4.08911	-0.58081	4.33030307161458e-05	0.0228181438207828	Underweight_vs_Overweight	MK_GP9	Underweight	Overweight
LGALSL	-4.09001	-0.432307	4.3135699718387e-05	0.0228181438207828	Underweight_vs_Overweight	MK_GP9	Underweight	Overweight
SNAP23	-4.13058	-0.401457	3.61853672465165e-05	0.020222610009184	Underweight_vs_Overweight	MK_GP9	Underweight	Overweight
PCP2	-4.13572	-0.744005	3.53846738770208e-05	0.0200841197383853	Underweight_vs_Overweight	MK_GP9	Underweight	Overweight
RILPL2	-4.15817	-0.571116	3.20807475490022e-05	0.0184978608803977	Underweight_vs_Overweight	MK_GP9	Underweight	Overweight
PRKAR1B	-4.17536	-0.808378	2.975188097978e-05	0.0174317230398627	Underweight_vs_Overweight	MK_GP9	Underweight	Overweight
OST4	-4.19691	-0.268001	2.70580046271488e-05	0.0161132635423903	Underweight_vs_Overweight	MK_GP9	Underweight	Overweight
RPS4Y1	-4.20636	-1.44929	2.59520799469538e-05	0.0157122542692174	Underweight_vs_Overweight	MK_GP9	Underweight	Overweight
RAB32	-4.20648	-0.41325	2.59378657222419e-05	0.0157122542692174	Underweight_vs_Overweight	MK_GP9	Underweight	Overweight
AP003068.2	-4.24417	-0.379356	2.19405260990894e-05	0.0137415784668194	Underweight_vs_Overweight	MK_GP9	Underweight	Overweight
LGALS12	-4.2918	-0.519736	1.77232247793574e-05	0.011496676130981	Underweight_vs_Overweight	MK_GP9	Underweight	Overweight
PKM	-4.29353	-0.353657	1.75852881738307e-05	0.011496676130981	Underweight_vs_Overweight	MK_GP9	Underweight	Overweight
SPNS1	-4.32035	-0.546823	1.5578149335585e-05	0.0104794787548974	Underweight_vs_Overweight	MK_GP9	Underweight	Overweight
NT5M	-4.32249	-0.587896	1.5427988735184e-05	0.0104794787548974	Underweight_vs_Overweight	MK_GP9	Underweight	Overweight
CALM3	-4.38476	-0.254821	1.16111281367587e-05	0.0081112661672287	Underweight_vs_Overweight	MK_GP9	Underweight	Overweight
MGAT4B	-4.42682	-0.487418	9.56327038488858e-06	0.0069479072000292	Underweight_vs_Overweight	MK_GP9	Underweight	Overweight
2026-03-02	-4.48228	-0.439393	7.38485059899475e-06	0.0055887933928975	Underweight_vs_Overweight	MK_GP9	Underweight	Overweight
SPARC	-4.49786	-0.259151	6.86406594455216e-06	0.0053051927553574	Underweight_vs_Overweight	MK_GP9	Underweight	Overweight
VSIR	-4.52502	-0.614416	6.03898470813791e-06	0.0047689599675612	Underweight_vs_Overweight	MK_GP9	Underweight	Overweight
DOK2	-4.53304	-0.506164	5.81406359984281e-06	0.0046933705406197	Underweight_vs_Overweight	MK_GP9	Underweight	Overweight
STXBP2	-4.53756	-0.433827	5.69083131131406e-06	0.0046933705406197	Underweight_vs_Overweight	MK_GP9	Underweight	Overweight
SMOX	-4.57259	-0.450843	4.81738958464956e-06	0.0040696859081855	Underweight_vs_Overweight	MK_GP9	Underweight	Overweight
GAS2L1	-4.71575	-0.472799	2.40818070995649e-06	0.0021336481090214	Underweight_vs_Overweight	MK_GP9	Underweight	Overweight
FERMT3	-4.92733	-0.282967	8.33615599452768e-07	0.000757048006643	Underweight_vs_Overweight	MK_GP9	Underweight	Overweight
ALOX12	-4.93008	-0.529655	8.21940056103433e-07	0.000757048006643	Underweight_vs_Overweight	MK_GP9	Underweight	Overweight
PTCRA	-4.93569	-0.362981	7.9867934027083e-07	0.000757048006643	Underweight_vs_Overweight	MK_GP9	Underweight	Overweight
ACRBP	-4.93931	-0.236029	7.8398220277203e-07	0.000757048006643	Underweight_vs_Overweight	MK_GP9	Underweight	Overweight
GAPDH	-5.04947	-0.364632	4.4304387368781e-07	0.0004470558820995	Underweight_vs_Overweight	MK_GP9	Underweight	Overweight
RAB1B	-5.15572	-0.605847	2.52659088248836e-07	0.0002622312582779	Underweight_vs_Overweight	MK_GP9	Underweight	Overweight
SCN1B	-5.17526	-0.766742	2.27593435355372e-07	0.0002431635039035	Underweight_vs_Overweight	MK_GP9	Underweight	Overweight
CTSA	-5.17953	-0.364047	2.22440948503326e-07	0.0002431635039035	Underweight_vs_Overweight	MK_GP9	Underweight	Overweight
CTTN	-5.18954	-0.483088	2.10817974196191e-07	0.0002393179290828	Underweight_vs_Overweight	MK_GP9	Underweight	Overweight
TAGLN2	-5.32004	-0.205894	1.0374619818248e-07	0.0001299546343164	Underweight_vs_Overweight	MK_GP9	Underweight	Overweight
GNG11	-5.40244	-0.208805	6.5739185942596e-08	8.52872024482408e-05	Underweight_vs_Overweight	MK_GP9	Underweight	Overweight
CLDN5	-5.46692	-0.52166	4.57924245938738e-08	6.1609467251743e-05	Underweight_vs_Overweight	MK_GP9	Underweight	Overweight
CARD19	-5.46825	-0.540051	4.54497982985652e-08	6.1609467251743e-05	Underweight_vs_Overweight	MK_GP9	Underweight	Overweight
CFL1	-5.51603	-0.463525	3.46733201575599e-08	5.03817211217409e-05	Underweight_vs_Overweight	MK_GP9	Underweight	Overweight
FTL	-5.55459	-0.373127	2.78263323206413e-08	4.21174728283173e-05	Underweight_vs_Overweight	MK_GP9	Underweight	Overweight
ACTB	-5.69308	-0.421108	1.24767492283185e-08	1.97056692377347e-05	Underweight_vs_Overweight	MK_GP9	Underweight	Overweight
LMNA	-5.73588	-0.472785	9.700808785997841e-09	1.60177990890981e-05	Underweight_vs_Overweight	MK_GP9	Underweight	Overweight
LY6G6F	-5.85774	-0.719351	4.692119428193041e-09	8.11647287374002e-06	Underweight_vs_Overweight	MK_GP9	Underweight	Overweight
R3HDM4	-6.09465	-0.644594	1.09679935124873e-09	2.09696490702429e-06	Underweight_vs_Overweight	MK_GP9	Underweight	Overweight
YWHAH	-6.25986	-0.505036	3.85319311516936e-10	7.77617183898012e-07	Underweight_vs_Overweight	MK_GP9	Underweight	Overweight
HBB	-6.2878	-1.29665	3.22006819432127e-10	6.88071748393614e-07	Underweight_vs_Overweight	MK_GP9	Underweight	Overweight
ITGA2B	-6.30272	-0.443367	2.9246384196444403e-10	6.64002595200024e-07	Underweight_vs_Overweight	MK_GP9	Underweight	Overweight
NRGN	-6.60949	-0.309843	3.8563789905433795e-11	9.33912154736524e-08	Underweight_vs_Overweight	MK_GP9	Underweight	Overweight
HBG1	-6.61262	-3.34183	3.77574244366286e-11	9.33912154736524e-08	Underweight_vs_Overweight	MK_GP9	Underweight	Overweight
CD9	-6.64155	-0.701432	3.10411192038846e-11	8.67384381692547e-08	Underweight_vs_Overweight	MK_GP9	Underweight	Overweight
ILK	-6.72705	-0.553514	1.73138785651468e-11	5.24119960631268e-08	Underweight_vs_Overweight	MK_GP9	Underweight	Overweight
PFN1	-6.78183	-0.530133	1.1866177385083099e-11	3.91864326991391e-08	Underweight_vs_Overweight	MK_GP9	Underweight	Overweight
CCND3	-6.82274	-0.41725	8.93198366425116e-12	3.24463238587588e-08	Underweight_vs_Overweight	MK_GP9	Underweight	Overweight
TGFB1	-7.06079	-0.530491	1.65554317580638e-12	6.682140156038071e-09	Underweight_vs_Overweight	MK_GP9	Underweight	Overweight
HLA-B	-7.25555	-0.246816	4.00024111207595e-13	1.81640948296589e-09	Underweight_vs_Overweight	MK_GP9	Underweight	Overweight
HBG2	-8.10445	-3.37051	5.29825341697098e-16	3.20773922708146e-12	Underweight_vs_Overweight	MK_GP9	Underweight	Overweight
ZYX	-8.93025	-0.893775	4.2503020257952e-19	3.08792942778073e-15	Underweight_vs_Overweight	MK_GP9	Underweight	Overweight
SH3BGRL3	-10.0109	-0.753605	1.36473660761172e-23	1.6525140669367702e-19	Underweight_vs_Overweight	MK_GP9	Underweight	Overweight
GP9	-10.0516	-0.640067	9.04024144167908e-24	1.64197905305217e-19	Underweight_vs_Overweight	MK_GP9	Underweight	Overweight
GP1BB	-10.8013	-0.537206	3.39269824576331e-27	1.23243156475598e-22	Underweight_vs_Overweight	MK_GP9	Underweight	Overweight
GP1BB	10.6244	0.390907	2.29424050476494e-26	8.33405805760913e-22	Overweight_vs_Normal	MK_GP9	Overweight	Normal
GP9	10.2088	0.475643	1.81179378106317e-24	3.29076104454504e-20	Overweight_vs_Normal	MK_GP9	Overweight	Normal
ZYX	8.89127	0.738898	6.04138486106617e-19	5.486483661577241e-15	Overweight_vs_Normal	MK_GP9	Overweight	Normal
SH3BGRL3	8.28867	0.521684	1.14525950561417e-16	8.32053936018807e-13	Overweight_vs_Normal	MK_GP9	Overweight	Normal
TGFB1	8.25975	0.484342	1.4597736279655699e-16	8.83795613491291e-13	Overweight_vs_Normal	MK_GP9	Overweight	Normal
CD9	7.63742	0.638789	2.21616808291421e-14	1.15006459685631e-10	Overweight_vs_Normal	MK_GP9	Overweight	Normal
CCND3	7.56183	0.387107	3.97452411291007e-14	1.80473203656964e-10	Overweight_vs_Normal	MK_GP9	Overweight	Normal
PFN1	7.26665	0.443635	3.68509516930102e-13	1.48738630133365e-09	Overweight_vs_Normal	MK_GP9	Overweight	Normal
HBG2	6.25424	1.55168	3.99462317517889e-10	1.45108681461548e-06	Overweight_vs_Normal	MK_GP9	Overweight	Normal
NRGN	6.22665	0.219632	4.76513919907674e-10	1.5736222413242e-06	Overweight_vs_Normal	MK_GP9	Overweight	Normal
LY6G6F	5.9974	0.592295	2.0050368042538302e-09	5.60268976548651e-06	Overweight_vs_Normal	MK_GP9	Overweight	Normal
STXBP2	5.90771	0.460539	3.4688977866837702e-09	9.00079864279105e-06	Overweight_vs_Normal	MK_GP9	Overweight	Normal
CLDN5	5.86879	0.451959	4.3899967936741e-09	1.0631401568467e-05	Overweight_vs_Normal	MK_GP9	Overweight	Normal
HBG1	5.33579	1.62812	9.51319856110144e-08	0.0002032802652532	Overweight_vs_Normal	MK_GP9	Overweight	Normal
ALOX12	5.28963	0.458096	1.22560990563175e-07	0.0002473416968443	Overweight_vs_Normal	MK_GP9	Overweight	Normal
FTL	5.18587	0.268715	2.15012447027034e-07	0.0004110811658265	Overweight_vs_Normal	MK_GP9	Overweight	Normal
YWHAH	5.17398	0.33796	2.29157598905752e-07	0.0004162189468925	Overweight_vs_Normal	MK_GP9	Overweight	Normal
R3HDM4	5.14238	0.438054	2.71280677838211e-07	0.0004479337228704	Overweight_vs_Normal	MK_GP9	Overweight	Normal
FXYD5	5.01607	0.422559	5.27402889285618e-07	0.0007982682231745	Overweight_vs_Normal	MK_GP9	Overweight	Normal
GTPBP2	4.86476	0.432644	1.14597783040173e-06	0.0016011073333528	Overweight_vs_Normal	MK_GP9	Overweight	Normal
AP003068.2	4.84467	0.344635	1.26823328101979e-06	0.0017062904506046	Overweight_vs_Normal	MK_GP9	Overweight	Normal
ITGA2B	4.80668	0.28291	1.53456516006522e-06	0.0019908790715903	Overweight_vs_Normal	MK_GP9	Overweight	Normal
ILK	4.76014	0.333196	1.93463212363356e-06	0.0024233602249349	Overweight_vs_Normal	MK_GP9	Overweight	Normal
SCN1B	4.69923	0.564665	2.61143290675013e-06	0.0031620970590201	Overweight_vs_Normal	MK_GP9	Overweight	Normal
SPNS1	4.65811	0.479237	3.19119474352935e-06	0.0037394625888208	Overweight_vs_Normal	MK_GP9	Overweight	Normal
CALM3	4.62831	0.227293	3.68655339709848e-06	0.0041849293344687	Overweight_vs_Normal	MK_GP9	Overweight	Normal
PTCRA	4.59623	0.280798	4.30204807993745e-06	0.0045963587809355	Overweight_vs_Normal	MK_GP9	Overweight	Normal
LGALS12	4.54638	0.435	5.45763246353039e-06	0.0055070543575056	Overweight_vs_Normal	MK_GP9	Overweight	Normal
COTL1	4.477	0.346559	7.56976657887218e-06	0.0074318740741651	Overweight_vs_Normal	MK_GP9	Overweight	Normal
TMSB10	4.45462	0.375531	8.40432135113326e-06	0.0080340888789807	Overweight_vs_Normal	MK_GP9	Overweight	Normal
C9orf16	4.44837	0.531267	8.6522899514633e-06	0.0080590534558168	Overweight_vs_Normal	MK_GP9	Overweight	Normal
LMNA	4.42783	0.285509	9.51836245985211e-06	0.0084719654587002	Overweight_vs_Normal	MK_GP9	Overweight	Normal
TST	4.36507	0.465617	1.27080062556527e-05	0.0107356054707637	Overweight_vs_Normal	MK_GP9	Overweight	Normal
AL731557.1	4.35416	0.498753	1.3357807632787e-05	0.0108219765918784	Overweight_vs_Normal	MK_GP9	Overweight	Normal
ODC1	4.20954	0.230582	2.55895232358915e-05	0.0202079352405869	Overweight_vs_Normal	MK_GP9	Overweight	Normal
ANKRD9	4.19825	0.484759	2.68983672293487e-05	0.0207895763398579	Overweight_vs_Normal	MK_GP9	Overweight	Normal
MGAT4B	4.13479	0.354225	3.55284591547326e-05	0.0268876418178087	Overweight_vs_Normal	MK_GP9	Overweight	Normal
CLIC1	4.1219	0.30443	3.75764174710847e-05	0.0278571620623392	Overweight_vs_Normal	MK_GP9	Overweight	Normal
MAP2K3	4.11421	0.431966	3.88510155757174e-05	0.0280993931919205	Overweight_vs_Normal	MK_GP9	Overweight	Normal
EMP3	4.11068	0.418588	3.94502299396561e-05	0.0280993931919205	Overweight_vs_Normal	MK_GP9	Overweight	Normal
VSIR	4.09275	0.443998	4.26281343643752e-05	0.0286761038688943	Overweight_vs_Normal	MK_GP9	Overweight	Normal
DMTN	4.0809	0.323859	4.48617589534181e-05	0.0296299682862158	Overweight_vs_Normal	MK_GP9	Overweight	Normal
IFI27L2	4.07655	0.480472	4.57082248754826e-05	0.0296309027548583	Overweight_vs_Normal	MK_GP9	Overweight	Normal
CTTN	4.07222	0.29939	4.65666615117664e-05	0.0296309027548583	Overweight_vs_Normal	MK_GP9	Overweight	Normal
ACTB	4.06853	0.233579	4.73102560089682e-05	0.0296309027548583	Overweight_vs_Normal	MK_GP9	Overweight	Normal
MYL9	4.06353	0.317823	4.83361567989537e-05	0.0297603259640473	Overweight_vs_Normal	MK_GP9	Overweight	Normal
RPLP1	4.05069	0.283414	5.10672194155341e-05	0.0307454683321703	Overweight_vs_Normal	MK_GP9	Overweight	Normal
CARD19	4.03913	0.312087	5.36487430237276e-05	0.0309340355409513	Overweight_vs_Normal	MK_GP9	Overweight	Normal
RILPL2	4.03074	0.44465	5.56009836312878e-05	0.0315587708029713	Overweight_vs_Normal	MK_GP9	Overweight	Normal
CMTM5	4.0181	0.253924	5.86697293636236e-05	0.0322914634676211	Overweight_vs_Normal	MK_GP9	Overweight	Normal
RAB1B	4.00854	0.376855	6.10942184165384e-05	0.0331240086298384	Overweight_vs_Normal	MK_GP9	Overweight	Normal
CFL1	3.98093	0.26573	6.86453535243083e-05	0.0366707516488827	Overweight_vs_Normal	MK_GP9	Overweight	Normal
CST3	3.93801	0.407745	8.21613982551499e-05	0.0420975273609853	Overweight_vs_Normal	MK_GP9	Overweight	Normal
GAPDH	3.93598	0.228586	8.2856709000102e-05	0.0420975273609853	Overweight_vs_Normal	MK_GP9	Overweight	Normal
H2AFJ	3.9343	0.332616	8.34394640200115e-05	0.0420975273609853	Overweight_vs_Normal	MK_GP9	Overweight	Normal
RPL35	3.91775	0.39408	8.93784770077333e-05	0.0444761993942866	Overweight_vs_Normal	MK_GP9	Overweight	Normal
GAS2L1	3.89057	0.307132	0.0001000099703149	0.0490940835359394	Overweight_vs_Normal	MK_GP9	Overweight	Normal
CA2	-4.02626	-0.326043	5.66706494290704e-05	0.0316710463255448	Overweight_vs_Normal	MK_GP9	Overweight	Normal
EIF2AK1	-4.0439	-0.266916	5.25693611110251e-05	0.0308005582535338	Overweight_vs_Normal	MK_GP9	Overweight	Normal
TSC22D1	-4.04813	-0.261838	5.16289590998841e-05	0.0307454683321703	Overweight_vs_Normal	MK_GP9	Overweight	Normal
MT-ND5	-4.09318	-0.229528	4.25497252786796e-05	0.0286761038688943	Overweight_vs_Normal	MK_GP9	Overweight	Normal
MT-CYB	-4.42685	-0.209004	9.56203776377005e-06	0.0084719654587002	Overweight_vs_Normal	MK_GP9	Overweight	Normal
KIF2A	-4.55288	-0.290553	5.29173684185738e-06	0.0054922180719231	Overweight_vs_Normal	MK_GP9	Overweight	Normal
EEF1A1	-4.8788	-0.239465	1.06733613988628e-06	0.0015508821047003	Overweight_vs_Normal	MK_GP9	Overweight	Normal
PF4V1	-5.06676	-0.404604	4.04643312495404e-07	0.0006390901291177	Overweight_vs_Normal	MK_GP9	Overweight	Normal
MBNL1	-5.84086	-0.312789	5.193272570006441e-09	1.17906762111284e-05	Overweight_vs_Normal	MK_GP9	Overweight	Normal
LIMS1	-6.00456	-0.207855	1.9185369626825103e-09	5.60268976548651e-06	Overweight_vs_Normal	MK_GP9	Overweight	Normal
MALAT1	-9.22683	-0.678013	2.78767309971003e-20	3.37550043400222e-16	Overweight_vs_Normal	MK_GP9	Overweight	Normal
XIST	14.7138	0.6932	5.25802278589763e-49	6.366764524017241e-45	Underweight_vs_Normal	ncMono_C1QA	Underweight	Normal
IGLC1	10.1188	0.852414	4.5606108917017904e-24	2.76114585419932e-20	Underweight_vs_Normal	ncMono_C1QA	Underweight	Normal
ISG15	9.74269	0.358319	1.9823114794598798e-22	1.028706382898e-18	Underweight_vs_Normal	ncMono_C1QA	Underweight	Normal
IFI44L	9.55031	0.588076	1.29309468485321e-21	5.21921750244196e-18	Underweight_vs_Normal	ncMono_C1QA	Underweight	Normal
IGKC	8.4078	0.337061	4.1775353937024305e-17	1.1673319285510299e-13	Underweight_vs_Normal	ncMono_C1QA	Underweight	Normal
IGHG4	8.32718	0.655698	8.279179323816541e-17	2.12516582380282e-13	Underweight_vs_Normal	ncMono_C1QA	Underweight	Normal
IFI44	8.2703	0.504097	1.33622998125765e-16	3.0337431436978297e-13	Underweight_vs_Normal	ncMono_C1QA	Underweight	Normal
EPSTI1	8.09313	0.414393	5.81511934526956e-16	1.17355569631257e-12	Underweight_vs_Normal	ncMono_C1QA	Underweight	Normal
JUN	7.82596	0.245738	5.03780345370554e-15	9.63174990838461e-12	Underweight_vs_Normal	ncMono_C1QA	Underweight	Normal
IGHG3	7.04972	0.809021	1.79281227132921e-12	2.9602590258320403e-09	Underweight_vs_Normal	ncMono_C1QA	Underweight	Normal
IGHA1	6.94388	0.318147	3.81469292957235e-12	6.0248928417237e-09	Underweight_vs_Normal	ncMono_C1QA	Underweight	Normal
GADD45B	6.54815	0.241108	5.82556888985836e-11	7.83776353677758e-08	Underweight_vs_Normal	ncMono_C1QA	Underweight	Normal
JCHAIN	6.08152	0.441083	1.1905110062488102e-09	1.23561436608555e-06	Underweight_vs_Normal	ncMono_C1QA	Underweight	Normal
IFIT3	5.91826	0.320194	3.25363695247542e-09	3.11030568251637e-06	Underweight_vs_Normal	ncMono_C1QA	Underweight	Normal
XAF1	5.90589	0.217233	3.50741295106007e-09	3.26693032974893e-06	Underweight_vs_Normal	ncMono_C1QA	Underweight	Normal
TNFAIP3	5.90055	0.206183	3.6230049593864902e-09	3.29023195386684e-06	Underweight_vs_Normal	ncMono_C1QA	Underweight	Normal
OAS2	5.74006	0.304825	9.4645391588192e-09	7.81383748825605e-06	Underweight_vs_Normal	ncMono_C1QA	Underweight	Normal
PLSCR1	5.66406	0.302745	1.47829419378146e-08	1.16740249746316e-05	Underweight_vs_Normal	ncMono_C1QA	Underweight	Normal
SLC2A3	5.60735	0.291803	2.05450456514291e-08	1.58138686223535e-05	Underweight_vs_Normal	ncMono_C1QA	Underweight	Normal
LGALS2	4.99836	0.308301	5.782024631328e-07	0.0003182391314509	Underweight_vs_Normal	ncMono_C1QA	Underweight	Normal
ZRSR2	4.95964	0.281761	7.06226035317872e-07	0.0003793803096404	Underweight_vs_Normal	ncMono_C1QA	Underweight	Normal
AC253572.2	4.86838	0.285522	1.12515746619335e-06	0.0005598968509169	Underweight_vs_Normal	ncMono_C1QA	Underweight	Normal
NOP10	4.83735	0.21068	1.31581365297541e-06	0.0006373099567731	Underweight_vs_Normal	ncMono_C1QA	Underweight	Normal
PER1	4.79604	0.225028	1.61835440072843e-06	0.0007634849605306	Underweight_vs_Normal	ncMono_C1QA	Underweight	Normal
SAMSN1	4.77252	0.223671	1.81938766118153e-06	0.000826138452251	Underweight_vs_Normal	ncMono_C1QA	Underweight	Normal
IFI6	4.71159	0.230032	2.45794397689732e-06	0.0010757502759611	Underweight_vs_Normal	ncMono_C1QA	Underweight	Normal
IGHG1	4.49846	0.482745	6.84471150128484e-06	0.0029251881175961	Underweight_vs_Normal	ncMono_C1QA	Underweight	Normal
MX1	4.02069	0.25842	5.80283489581777e-05	0.0184906824934628	Underweight_vs_Normal	ncMono_C1QA	Underweight	Normal
GZMK	4.01112	0.345448	6.04301690103545e-05	0.0190885766910447	Underweight_vs_Normal	ncMono_C1QA	Underweight	Normal
SGK3	-3.7511	-0.311556	0.0001760597622209	0.0499652103315401	Underweight_vs_Normal	ncMono_C1QA	Underweight	Normal
PRKY	-4.95856	-1.34015	7.10176211406365e-07	0.0003793803096404	Underweight_vs_Normal	ncMono_C1QA	Underweight	Normal
FCGR3B	-5.45228	-1.13553	4.97274529762571e-08	3.34518417928799e-05	Underweight_vs_Normal	ncMono_C1QA	Underweight	Normal
HLA-DQA1	-5.54167	-0.210086	2.9959619148931e-08	2.17662625040813e-05	Underweight_vs_Normal	ncMono_C1QA	Underweight	Normal
EIF1AY	-6.27399	-1.07988	3.51921802429966e-10	3.99497231095967e-07	Underweight_vs_Normal	ncMono_C1QA	Underweight	Normal
SULT1A1	-10.4021	-0.417007	2.42426867417788e-25	1.76127967716371e-21	Underweight_vs_Normal	ncMono_C1QA	Underweight	Normal
DDX3Y	-10.7398	-1.25632	6.61667363299068e-27	6.008932159800481e-23	Underweight_vs_Normal	ncMono_C1QA	Underweight	Normal
RPS26	-16.0225	-0.531564	8.89428602543127e-58	1.61546917079908e-53	Underweight_vs_Normal	ncMono_C1QA	Underweight	Normal
RPS4Y1	-17.3004	-1.27011	4.6736489956349906e-67	1.69774973415437e-62	Underweight_vs_Normal	ncMono_C1QA	Underweight	Normal
MALAT1	16.935	0.481065	2.48561874760609e-64	3.0097528875179604e-60	Underweight_vs_Overweight	ncMono_C1QA	Underweight	Overweight
XIST	13.3098	0.970238	2.0302975294009297e-40	7.37525880530181e-37	Underweight_vs_Overweight	ncMono_C1QA	Underweight	Overweight
SAMHD1	11.8806	0.381439	1.4933721872058e-32	3.39051487952736e-29	Underweight_vs_Overweight	ncMono_C1QA	Underweight	Overweight
YWHAB	9.59914	0.218189	8.061324993731859e-22	1.04584175615108e-18	Underweight_vs_Overweight	ncMono_C1QA	Underweight	Overweight
IGHG3	8.52173	1.78157	1.57189706501106e-17	1.3927007995998e-14	Underweight_vs_Overweight	ncMono_C1QA	Underweight	Overweight
PNISR	8.3849	0.380206	5.0766781475143303e-17	4.28873047410711e-14	Underweight_vs_Overweight	ncMono_C1QA	Underweight	Overweight
LITAF	8.09989	0.384705	5.50081873062169e-16	3.99645482417127e-13	Underweight_vs_Overweight	ncMono_C1QA	Underweight	Overweight
BTG1	8.01328	0.237771	1.11685009836441e-15	7.513091976515829e-13	Underweight_vs_Overweight	ncMono_C1QA	Underweight	Overweight
HMGB1	8.00625	0.249334	1.18258127900548e-15	7.81062682566418e-13	Underweight_vs_Overweight	ncMono_C1QA	Underweight	Overweight
LYZ	7.99857	0.302399	1.25874131034984e-15	8.16518514995863e-13	Underweight_vs_Overweight	ncMono_C1QA	Underweight	Overweight
TXNIP	7.85633	0.2113	3.9556426352088005e-15	2.43546905706093e-12	Underweight_vs_Overweight	ncMono_C1QA	Underweight	Overweight
HSP90B1	7.79661	0.328946	6.359312533073541e-15	3.72594172703919e-12	Underweight_vs_Overweight	ncMono_C1QA	Underweight	Overweight
PRRC2C	7.64824	0.449572	2.0374488535336802e-14	1.1386518008225299e-11	Underweight_vs_Overweight	ncMono_C1QA	Underweight	Overweight
FYB1	7.61223	0.245714	2.6940277756501702e-14	1.48277656027679e-11	Underweight_vs_Overweight	ncMono_C1QA	Underweight	Overweight
CXCR4	7.47338	0.294932	7.81628986489128e-14	4.0562077947434395e-11	Underweight_vs_Overweight	ncMono_C1QA	Underweight	Overweight
LRRFIP1	7.31678	0.229223	2.5399176352237e-13	1.23020064022848e-10	Underweight_vs_Overweight	ncMono_C1QA	Underweight	Overweight
XAF1	7.2644	0.39107	3.74692651167668e-13	1.74501092901496e-10	Underweight_vs_Overweight	ncMono_C1QA	Underweight	Overweight
CCDC69	7.14738	0.338615	8.84503823773707e-13	4.06545222080035e-10	Underweight_vs_Overweight	ncMono_C1QA	Underweight	Overweight
TNFSF13B	7.1088	0.359361	1.17057667879075e-12	5.18565468704304e-10	Underweight_vs_Overweight	ncMono_C1QA	Underweight	Overweight
IRS2	7.06195	0.600762	1.6418179900723399e-12	7.02264561061664e-10	Underweight_vs_Overweight	ncMono_C1QA	Underweight	Overweight
HSPA5	7.05895	0.34228	1.6776153982216799e-12	7.08616941346518e-10	Underweight_vs_Overweight	ncMono_C1QA	Underweight	Overweight
ARL4C	6.99179	0.361576	2.71410936091192e-12	1.13324984648835e-09	Underweight_vs_Overweight	ncMono_C1QA	Underweight	Overweight
BOD1L1	6.96108	0.500375	3.3766995546141598e-12	1.3479339342957601e-09	Underweight_vs_Overweight	ncMono_C1QA	Underweight	Overweight
PIK3R1	6.84014	0.478275	7.91139999508792e-12	2.9936407939746202e-09	Underweight_vs_Overweight	ncMono_C1QA	Underweight	Overweight
HSP90AB1	6.73271	0.247334	1.6652638707113e-11	6.11034094620793e-09	Underweight_vs_Overweight	ncMono_C1QA	Underweight	Overweight
NCL	6.70149	0.236975	2.0630224104347698e-11	7.3471913805346404e-09	Underweight_vs_Overweight	ncMono_C1QA	Underweight	Overweight
EIF3A	6.61913	0.317205	3.6133106107875395e-11	1.23225754034669e-08	Underweight_vs_Overweight	ncMono_C1QA	Underweight	Overweight
CMTM6	6.42184	0.239631	1.34635393240608e-10	4.40609486023271e-08	Underweight_vs_Overweight	ncMono_C1QA	Underweight	Overweight
MTDH	6.40257	0.32042	1.52783166611099e-10	4.95535831278104e-08	Underweight_vs_Overweight	ncMono_C1QA	Underweight	Overweight
CCNI	6.39875	0.226087	1.56657106893215e-10	5.03604076548932e-08	Underweight_vs_Overweight	ncMono_C1QA	Underweight	Overweight
ANP32B	6.34729	0.207201	2.19144396972869e-10	6.86262014175556e-08	Underweight_vs_Overweight	ncMono_C1QA	Underweight	Overweight
CSDE1	6.27742	0.218588	3.44239508999934e-10	1.05973257660437e-07	Underweight_vs_Overweight	ncMono_C1QA	Underweight	Overweight
ATG10	6.24619	0.425884	4.2059374058488603e-10	1.28390657315013e-07	Underweight_vs_Overweight	ncMono_C1QA	Underweight	Overweight
ZFP36L2	6.11137	0.206452	9.87808885663326e-10	2.87065164644848e-07	Underweight_vs_Overweight	ncMono_C1QA	Underweight	Overweight
TGOLN2	6.0038	0.272486	1.9275223113857903e-09	5.38609042180003e-07	Underweight_vs_Overweight	ncMono_C1QA	Underweight	Overweight
PPT1	5.90507	0.290313	3.5250681588426703e-09	9.62794179985855e-07	Underweight_vs_Overweight	ncMono_C1QA	Underweight	Overweight
IL17RA	5.89432	0.35857	3.76225826553274e-09	1.00491024818928e-06	Underweight_vs_Overweight	ncMono_C1QA	Underweight	Overweight
CCL5	5.84211	0.279967	5.154388626342e-09	1.35679942927898e-06	Underweight_vs_Overweight	ncMono_C1QA	Underweight	Overweight
HNRNPU	5.77945	0.206551	7.494494840992321e-09	1.91721844784428e-06	Underweight_vs_Overweight	ncMono_C1QA	Underweight	Overweight
IL7R	5.74415	0.339509	9.238140903357961e-09	2.29852538668069e-06	Underweight_vs_Overweight	ncMono_C1QA	Underweight	Overweight
PRKCB	5.73457	0.266377	9.77602609643557e-09	2.41580900666067e-06	Underweight_vs_Overweight	ncMono_C1QA	Underweight	Overweight
PRPF38B	5.72146	0.299409	1.05613243048414e-08	2.5922342344437e-06	Underweight_vs_Overweight	ncMono_C1QA	Underweight	Overweight
ATRX	5.69595	0.435355	1.22685577265747e-08	2.97111751983702e-06	Underweight_vs_Overweight	ncMono_C1QA	Underweight	Overweight
RAB31	5.69124	0.287743	1.26121437865339e-08	3.03409758403728e-06	Underweight_vs_Overweight	ncMono_C1QA	Underweight	Overweight
TNFAIP3	5.63145	0.300286	1.78704581461603e-08	4.27080435932512e-06	Underweight_vs_Overweight	ncMono_C1QA	Underweight	Overweight
ANKRD12	5.6236	0.37126	1.87022132930093e-08	4.4115363641679e-06	Underweight_vs_Overweight	ncMono_C1QA	Underweight	Overweight
C9orf78	5.56784	0.205335	2.57915056870382e-08	5.96753016297675e-06	Underweight_vs_Overweight	ncMono_C1QA	Underweight	Overweight
PDIA3	5.48361	0.24368	4.1673512781647e-08	9.52095613400067e-06	Underweight_vs_Overweight	ncMono_C1QA	Underweight	Overweight
PRKX	5.46672	0.390854	4.5843450812526e-08	1.04081824638489e-05	Underweight_vs_Overweight	ncMono_C1QA	Underweight	Overweight
PPIG	5.44612	0.355993	5.14794883063271e-08	1.16151794547555e-05	Underweight_vs_Overweight	ncMono_C1QA	Underweight	Overweight
SON	5.43709	0.225104	5.41590751405164e-08	1.21443368120642e-05	Underweight_vs_Overweight	ncMono_C1QA	Underweight	Overweight
TACC1	5.42012	0.324509	5.95576026554694e-08	1.32729415586662e-05	Underweight_vs_Overweight	ncMono_C1QA	Underweight	Overweight
RASSF2	5.39398	0.345067	6.89150455889383e-08	1.50517747362199e-05	Underweight_vs_Overweight	ncMono_C1QA	Underweight	Overweight
ROCK1	5.37759	0.361723	7.54891284080531e-08	1.63227266580413e-05	Underweight_vs_Overweight	ncMono_C1QA	Underweight	Overweight
IGHA1	5.36858	0.394509	7.93584435386186e-08	1.69574989410815e-05	Underweight_vs_Overweight	ncMono_C1QA	Underweight	Overweight
YME1L1	5.32293	0.293015	1.02108980682864e-07	2.11954904702041e-05	Underweight_vs_Overweight	ncMono_C1QA	Underweight	Overweight
AKAP13	5.24294	0.292932	1.58039153320887e-07	3.22524173232278e-05	Underweight_vs_Overweight	ncMono_C1QA	Underweight	Overweight
MARCKS	5.22551	0.208483	1.73672711760304e-07	3.48781729576065e-05	Underweight_vs_Overweight	ncMono_C1QA	Underweight	Overweight
COPA	5.18207	0.354999	2.19436326179866e-07	4.33219781783142e-05	Underweight_vs_Overweight	ncMono_C1QA	Underweight	Overweight
MT-ND6	5.04039	0.306709	4.64573888473395e-07	8.48457066938986e-05	Underweight_vs_Overweight	ncMono_C1QA	Underweight	Overweight
SCAF11	5.01713	0.272139	5.24483841901555e-07	9.47880599050541e-05	Underweight_vs_Overweight	ncMono_C1QA	Underweight	Overweight
WAC	5.01192	0.235284	5.3890189497032e-07	9.69116348351081e-05	Underweight_vs_Overweight	ncMono_C1QA	Underweight	Overweight
HMGB2	5.00206	0.325764	5.67197627293314e-07	0.0001010001029855	Underweight_vs_Overweight	ncMono_C1QA	Underweight	Overweight
ZNF106	4.95987	0.316348	7.05389926015406e-07	0.0001245904837801	Underweight_vs_Overweight	ncMono_C1QA	Underweight	Overweight
NOP56	4.95375	0.349794	7.27967757106145e-07	0.0001259245559268	Underweight_vs_Overweight	ncMono_C1QA	Underweight	Overweight
NR4A2	4.94224	0.386082	7.72283598937419e-07	0.0001321735731477	Underweight_vs_Overweight	ncMono_C1QA	Underweight	Overweight
CEBPD	4.92254	0.276583	8.54296803369948e-07	0.0001450148863514	Underweight_vs_Overweight	ncMono_C1QA	Underweight	Overweight
GZMK	4.89092	0.697559	1.00363766188198e-06	0.000168692399407	Underweight_vs_Overweight	ncMono_C1QA	Underweight	Overweight
SULF2	4.86268	0.361825	1.15807228258992e-06	0.0001912187897152	Underweight_vs_Overweight	ncMono_C1QA	Underweight	Overweight
RNF213	4.80434	0.201902	1.55259306496947e-06	0.0002517834628485	Underweight_vs_Overweight	ncMono_C1QA	Underweight	Overweight
RUNX3	4.80262	0.218316	1.566039517584e-06	0.00025283534007	Underweight_vs_Overweight	ncMono_C1QA	Underweight	Overweight
AC090559.1	4.79542	0.22627	1.62335634336646e-06	0.0002590718909558	Underweight_vs_Overweight	ncMono_C1QA	Underweight	Overweight
AKAP9	4.78862	0.364959	1.67934529908769e-06	0.0002653815137627	Underweight_vs_Overweight	ncMono_C1QA	Underweight	Overweight
CHD1	4.78851	0.367966	1.68027716141133e-06	0.0002653815137627	Underweight_vs_Overweight	ncMono_C1QA	Underweight	Overweight
BAZ1A	4.76086	0.316954	1.9277421813442e-06	0.0002960716252833	Underweight_vs_Overweight	ncMono_C1QA	Underweight	Overweight
SYK	4.63312	0.278771	3.60203126858568e-06	0.0005213043341141	Underweight_vs_Overweight	ncMono_C1QA	Underweight	Overweight
MAN1A2	4.62469	0.433101	3.75157907993587e-06	0.0005386555796749	Underweight_vs_Overweight	ncMono_C1QA	Underweight	Overweight
JCHAIN	4.56519	0.514356	4.99050616022888e-06	0.0006972504876018	Underweight_vs_Overweight	ncMono_C1QA	Underweight	Overweight
RNASE6	4.55657	0.657414	5.19965715238341e-06	0.0007236886809098	Underweight_vs_Overweight	ncMono_C1QA	Underweight	Overweight
HIF1A	4.50907	0.268561	6.51127424172822e-06	0.0008858747120038	Underweight_vs_Overweight	ncMono_C1QA	Underweight	Overweight
SPN	4.46125	0.206356	8.14842474018578e-06	0.0010842479015091	Underweight_vs_Overweight	ncMono_C1QA	Underweight	Overweight
AP003352.1	4.44289	0.279116	8.87571491561766e-06	0.0011724335273626	Underweight_vs_Overweight	ncMono_C1QA	Underweight	Overweight
HNRNPR	4.42047	0.243662	9.84879099683705e-06	0.0012962579048953	Underweight_vs_Overweight	ncMono_C1QA	Underweight	Overweight
HERPUD1	4.41448	0.231118	1.01252109603123e-05	0.0013180028133968	Underweight_vs_Overweight	ncMono_C1QA	Underweight	Overweight
MED13L	4.4109	0.307455	1.02941619489867e-05	0.0013307677115974	Underweight_vs_Overweight	ncMono_C1QA	Underweight	Overweight
ITSN2	4.36696	0.273514	1.2598972164798e-05	0.0016058605714331	Underweight_vs_Overweight	ncMono_C1QA	Underweight	Overweight
NSA2	4.35631	0.206059	1.32270991882783e-05	0.0016625868689044	Underweight_vs_Overweight	ncMono_C1QA	Underweight	Overweight
ZC3HAV1	4.3391	0.331624	1.43066086535919e-05	0.0017757493842281	Underweight_vs_Overweight	ncMono_C1QA	Underweight	Overweight
FAM120A	4.32967	0.234043	1.49329630695165e-05	0.0018326176231866	Underweight_vs_Overweight	ncMono_C1QA	Underweight	Overweight
EIF5	4.31452	0.206026	1.59948020285061e-05	0.0019455211259808	Underweight_vs_Overweight	ncMono_C1QA	Underweight	Overweight
IER3	4.3056	0.377142	1.66536210080918e-05	0.0020098320157473	Underweight_vs_Overweight	ncMono_C1QA	Underweight	Overweight
PELI1	4.28812	0.371462	1.80187725174699e-05	0.0021531247712816	Underweight_vs_Overweight	ncMono_C1QA	Underweight	Overweight
CEACAM3	4.27088	0.678073	1.94698652129365e-05	0.0023113147834154	Underweight_vs_Overweight	ncMono_C1QA	Underweight	Overweight
PRPF4B	4.26978	0.287642	1.95664996962468e-05	0.0023152204168269	Underweight_vs_Overweight	ncMono_C1QA	Underweight	Overweight
ANKRD11	4.23977	0.291025	2.23745199251024e-05	0.0026205690042206	Underweight_vs_Overweight	ncMono_C1QA	Underweight	Overweight
AC020656.1	4.23055	0.383683	2.33119866466427e-05	0.0027055310764407	Underweight_vs_Overweight	ncMono_C1QA	Underweight	Overweight
KLRK1	4.22964	0.387193	2.3406410645639e-05	0.0027078384494059	Underweight_vs_Overweight	ncMono_C1QA	Underweight	Overweight
CMIP	4.22552	0.379016	2.38387873522136e-05	0.0027491040931952	Underweight_vs_Overweight	ncMono_C1QA	Underweight	Overweight
SSB	4.22102	0.249011	2.43197719209256e-05	0.0027956963126567	Underweight_vs_Overweight	ncMono_C1QA	Underweight	Overweight
CCDC88A	4.20443	0.317175	2.61739500839171e-05	0.0029899211029823	Underweight_vs_Overweight	ncMono_C1QA	Underweight	Overweight
STK4	4.19695	0.279924	2.70530510953661e-05	0.0030806555927594	Underweight_vs_Overweight	ncMono_C1QA	Underweight	Overweight
TSIX	4.17684	1.40742	2.95591429239367e-05	0.0033555169557966	Underweight_vs_Overweight	ncMono_C1QA	Underweight	Overweight
RBM25	4.15934	0.203311	3.19172933679165e-05	0.0035895591296685	Underweight_vs_Overweight	ncMono_C1QA	Underweight	Overweight
AC005062.1	4.14894	0.381904	3.34025009167908e-05	0.003740289352912	Underweight_vs_Overweight	ncMono_C1QA	Underweight	Overweight
HNRNPUL2	4.1471	0.238075	3.36715600165093e-05	0.0037520033409807	Underweight_vs_Overweight	ncMono_C1QA	Underweight	Overweight
CANX	4.13724	0.213626	3.51516042815625e-05	0.003893040174183	Underweight_vs_Overweight	ncMono_C1QA	Underweight	Overweight
PRPF40A	4.12908	0.240171	3.64219184958414e-05	0.0039971680099091	Underweight_vs_Overweight	ncMono_C1QA	Underweight	Overweight
LIMS1	4.118	0.245065	3.82174206565165e-05	0.0041815844059295	Underweight_vs_Overweight	ncMono_C1QA	Underweight	Overweight
SRRM1	4.10425	0.242452	4.05629893013325e-05	0.004411650147785	Underweight_vs_Overweight	ncMono_C1QA	Underweight	Overweight
PSMA3-AS1	4.09985	0.265409	4.13415878571877e-05	0.0044829090164185	Underweight_vs_Overweight	ncMono_C1QA	Underweight	Overweight
EIF2S2	4.07573	0.20514	4.58708855707383e-05	0.0049298987847415	Underweight_vs_Overweight	ncMono_C1QA	Underweight	Overweight
EIF1AX	4.05562	0.267004	5.00015561635141e-05	0.0052801061895227	Underweight_vs_Overweight	ncMono_C1QA	Underweight	Overweight
PTBP3	4.05267	0.246103	5.06366019947887e-05	0.0053316672581527	Underweight_vs_Overweight	ncMono_C1QA	Underweight	Overweight
RGS1	4.04638	0.584669	5.20161835624465e-05	0.0054610979308943	Underweight_vs_Overweight	ncMono_C1QA	Underweight	Overweight
PRKAR2A	4.01959	0.381333	5.82993647462624e-05	0.0060335690135975	Underweight_vs_Overweight	ncMono_C1QA	Underweight	Overweight
SP110	3.96817	0.202827	7.24272343817999e-05	0.0073697246951071	Underweight_vs_Overweight	ncMono_C1QA	Underweight	Overweight
MBP	3.96606	0.286425	7.30699071424527e-05	0.0073936976235563	Underweight_vs_Overweight	ncMono_C1QA	Underweight	Overweight
MPHOSPH8	3.96255	0.270696	7.41520685586185e-05	0.007482355673501	Underweight_vs_Overweight	ncMono_C1QA	Underweight	Overweight
FAM110A	3.95183	0.229427	7.75563626482988e-05	0.0078041895555736	Underweight_vs_Overweight	ncMono_C1QA	Underweight	Overweight
VPS35	3.9237	0.231606	8.72009810509284e-05	0.0086548164963279	Underweight_vs_Overweight	ncMono_C1QA	Underweight	Overweight
ZRSR2	3.91366	0.331944	9.09091779502802e-05	0.0089738228212551	Underweight_vs_Overweight	ncMono_C1QA	Underweight	Overweight
BICD2	3.89192	0.39411	9.94557236669926e-05	0.0097380825281055	Underweight_vs_Overweight	ncMono_C1QA	Underweight	Overweight
ETS1	3.87303	0.269413	0.0001074889243047	0.0104123804381197	Underweight_vs_Overweight	ncMono_C1QA	Underweight	Overweight
GOLGA4	3.84958	0.407761	0.0001183218562975	0.0114009542489804	Underweight_vs_Overweight	ncMono_C1QA	Underweight	Overweight
TTC3	3.8395	0.322989	0.0001232848209632	0.0117236764563152	Underweight_vs_Overweight	ncMono_C1QA	Underweight	Overweight
KLRB1	3.83735	0.328843	0.0001243701875773	0.0117960089658901	Underweight_vs_Overweight	ncMono_C1QA	Underweight	Overweight
SUCLG2	3.81551	0.337121	0.0001359041869143	0.0126911452284097	Underweight_vs_Overweight	ncMono_C1QA	Underweight	Overweight
GZMA	3.81423	0.417397	0.0001366055653059	0.0127239327315444	Underweight_vs_Overweight	ncMono_C1QA	Underweight	Overweight
VCAN	3.77228	0.399625	0.0001617648136051	0.0149523374529786	Underweight_vs_Overweight	ncMono_C1QA	Underweight	Overweight
NEMF	3.76207	0.28524	0.0001685128649173	0.0153803978165506	Underweight_vs_Overweight	ncMono_C1QA	Underweight	Overweight
FOSL2	3.75162	0.26762	0.0001756940788109	0.0159164572547404	Underweight_vs_Overweight	ncMono_C1QA	Underweight	Overweight
SYNCRIP	3.75161	0.224866	0.0001757005824795	0.0159164572547404	Underweight_vs_Overweight	ncMono_C1QA	Underweight	Overweight
TRIM33	3.71981	0.296075	0.0001993761777254	0.0177079193937744	Underweight_vs_Overweight	ncMono_C1QA	Underweight	Overweight
PEBP1	3.71126	0.243139	0.0002062301983892	0.0182719955772844	Underweight_vs_Overweight	ncMono_C1QA	Underweight	Overweight
MT-ATP8	3.70196	0.219538	0.0002139380828329	0.0188628999926933	Underweight_vs_Overweight	ncMono_C1QA	Underweight	Overweight
MIS18BP1	3.68632	0.263054	0.0002275212784973	0.0197253889324438	Underweight_vs_Overweight	ncMono_C1QA	Underweight	Overweight
AL138963.4	3.68251	0.290164	0.0002309530720246	0.0199277940483797	Underweight_vs_Overweight	ncMono_C1QA	Underweight	Overweight
SSR3	3.67906	0.204698	0.0002340925319296	0.0200988566316386	Underweight_vs_Overweight	ncMono_C1QA	Underweight	Overweight
NIPBL	3.67852	0.290306	0.0002345954746411	0.0200988566316386	Underweight_vs_Overweight	ncMono_C1QA	Underweight	Overweight
TNFSF13	3.67231	0.22208	0.000240369715082	0.020545106517817	Underweight_vs_Overweight	ncMono_C1QA	Underweight	Overweight
CDKN1C	3.66252	0.221171	0.0002497472142848	0.0211970030516583	Underweight_vs_Overweight	ncMono_C1QA	Underweight	Overweight
DDX24	3.66072	0.234696	0.0002515085304944	0.021296733983079	Underweight_vs_Overweight	ncMono_C1QA	Underweight	Overweight
NFATC2IP	3.6324	0.217334	0.0002807969684482	0.0234101757480884	Underweight_vs_Overweight	ncMono_C1QA	Underweight	Overweight
SLC2A3	3.62196	0.272485	0.0002923772095061	0.0241383966193657	Underweight_vs_Overweight	ncMono_C1QA	Underweight	Overweight
FYN	3.61488	0.227981	0.0003004841655805	0.0247514462559578	Underweight_vs_Overweight	ncMono_C1QA	Underweight	Overweight
DEK	3.60865	0.201601	0.0003077981219661	0.025239446001223	Underweight_vs_Overweight	ncMono_C1QA	Underweight	Overweight
PTPN2	3.60378	0.269492	0.0003136165786172	0.0256009794041545	Underweight_vs_Overweight	ncMono_C1QA	Underweight	Overweight
SAMSN1	3.56901	0.261638	0.0003583348865062	0.0286715266238457	Underweight_vs_Overweight	ncMono_C1QA	Underweight	Overweight
FOXN3	3.56525	0.277251	0.0003635087299278	0.0289579344810544	Underweight_vs_Overweight	ncMono_C1QA	Underweight	Overweight
FBXW7	3.56147	0.311767	0.0003687784265366	0.0291706897332966	Underweight_vs_Overweight	ncMono_C1QA	Underweight	Overweight
SLK	3.55957	0.502937	0.0003714596621472	0.0292472899582313	Underweight_vs_Overweight	ncMono_C1QA	Underweight	Overweight
YBX3	3.53353	0.207638	0.0004100545886605	0.0318964517937534	Underweight_vs_Overweight	ncMono_C1QA	Underweight	Overweight
ZC3H13	3.53286	0.313642	0.0004110921460012	0.0319088318282929	Underweight_vs_Overweight	ncMono_C1QA	Underweight	Overweight
ARID4A	3.53112	0.334958	0.0004137983791577	0.0319822125984758	Underweight_vs_Overweight	ncMono_C1QA	Underweight	Overweight
ECE1	3.50908	0.360693	0.0004496639891599	0.0340301959796338	Underweight_vs_Overweight	ncMono_C1QA	Underweight	Overweight
REL	3.50425	0.200238	0.000457890964978	0.0345807633966561	Underweight_vs_Overweight	ncMono_C1QA	Underweight	Overweight
NOL7	3.49637	0.257077	0.0004716419717124	0.0353984840174112	Underweight_vs_Overweight	ncMono_C1QA	Underweight	Overweight
NOP58	3.46782	0.293381	0.000524708151223	0.0387409518319652	Underweight_vs_Overweight	ncMono_C1QA	Underweight	Overweight
KTN1	3.4482	0.230489	0.000564336035846	0.041247627440934	Underweight_vs_Overweight	ncMono_C1QA	Underweight	Overweight
AC044849.1	3.43332	0.398129	0.0005962446075522	0.0432318994290257	Underweight_vs_Overweight	ncMono_C1QA	Underweight	Overweight
PPP1R12A	3.41871	0.246541	0.0006291820794701	0.0446963280193796	Underweight_vs_Overweight	ncMono_C1QA	Underweight	Overweight
PTPRE	3.41837	0.241135	0.0006299763240082	0.0446963280193796	Underweight_vs_Overweight	ncMono_C1QA	Underweight	Overweight
SLTM	3.41559	0.21346	0.0006364289864018	0.0450661196102015	Underweight_vs_Overweight	ncMono_C1QA	Underweight	Overweight
IGHG4	3.40998	0.334299	0.0006496738545491	0.0456744785965043	Underweight_vs_Overweight	ncMono_C1QA	Underweight	Overweight
OTUD1	-3.38212	-0.242439	0.0007192945031809	0.0495808199668925	Underweight_vs_Overweight	ncMono_C1QA	Underweight	Overweight
CCZ1B	-3.38631	-0.499993	0.0007083901145184	0.0489220138783237	Underweight_vs_Overweight	ncMono_C1QA	Underweight	Overweight
SMDT1	-3.39617	-0.204604	0.0006833712050509	0.0474648994162182	Underweight_vs_Overweight	ncMono_C1QA	Underweight	Overweight
CHKB	-3.40673	-0.236916	0.0006574527653999	0.0458399791860243	Underweight_vs_Overweight	ncMono_C1QA	Underweight	Overweight
TRIB1	-3.4069	-0.345074	0.000657050603743	0.0458399791860243	Underweight_vs_Overweight	ncMono_C1QA	Underweight	Overweight
TBRG4	-3.4213	-0.381042	0.0006232229753385	0.0444678914487223	Underweight_vs_Overweight	ncMono_C1QA	Underweight	Overweight
SLC15A3	-3.43152	-0.21052	0.0006002157145429	0.0433467913449069	Underweight_vs_Overweight	ncMono_C1QA	Underweight	Overweight
ZNF385A	-3.4737	-0.371529	0.0005133388370591	0.0381340421165842	Underweight_vs_Overweight	ncMono_C1QA	Underweight	Overweight
NFKBID	-3.48573	-0.316909	0.0004907919686655	0.036608848159642	Underweight_vs_Overweight	ncMono_C1QA	Underweight	Overweight
FAAP20	-3.49148	-0.319734	0.0004803600524636	0.0359784727129812	Underweight_vs_Overweight	ncMono_C1QA	Underweight	Overweight
F13A1	-3.50027	-0.658318	0.0004647837299151	0.0350284933047652	Underweight_vs_Overweight	ncMono_C1QA	Underweight	Overweight
SMCO4	-3.51105	-0.251648	0.0004463340899063	0.0339195233262298	Underweight_vs_Overweight	ncMono_C1QA	Underweight	Overweight
RELT	-3.52344	-0.24083	0.0004259822101511	0.0326460543585447	Underweight_vs_Overweight	ncMono_C1QA	Underweight	Overweight
ERGIC3	-3.52473	-0.208028	0.0004239137322014	0.0326251911778635	Underweight_vs_Overweight	ncMono_C1QA	Underweight	Overweight
C9orf16	-3.5257	-0.411097	0.000422357435296	0.0325744292878241	Underweight_vs_Overweight	ncMono_C1QA	Underweight	Overweight
MICAL1	-3.53744	-0.218871	0.0004040223665788	0.0315624010501983	Underweight_vs_Overweight	ncMono_C1QA	Underweight	Overweight
FAM89B	-3.5542	-0.327255	0.0003791312710792	0.0296817296405689	Underweight_vs_Overweight	ncMono_C1QA	Underweight	Overweight
EIF5AL1	-3.55631	-0.334529	0.0003761060950679	0.0295084881413347	Underweight_vs_Overweight	ncMono_C1QA	Underweight	Overweight
ATF3	-3.56104	-0.429265	0.0003693915453756	0.0291706897332966	Underweight_vs_Overweight	ncMono_C1QA	Underweight	Overweight
AP2M1	-3.56404	-0.202981	0.0003651971397328	0.0290287774571927	Underweight_vs_Overweight	ncMono_C1QA	Underweight	Overweight
BAG6	-3.59171	-0.260901	0.0003285110455241	0.0266372594636383	Underweight_vs_Overweight	ncMono_C1QA	Underweight	Overweight
ARHGEF1	-3.6051	-0.200024	0.0003120297317719	0.0255288108926736	Underweight_vs_Overweight	ncMono_C1QA	Underweight	Overweight
PFKL	-3.63223	-0.202664	0.0002809788202985	0.0234101757480884	Underweight_vs_Overweight	ncMono_C1QA	Underweight	Overweight
PTP4A3	-3.6408	-0.361149	0.0002717947323801	0.0228018832527472	Underweight_vs_Overweight	ncMono_C1QA	Underweight	Overweight
PIM1	-3.6421	-0.292382	0.0002704265227702	0.0227396154309055	Underweight_vs_Overweight	ncMono_C1QA	Underweight	Overweight
BANF1	-3.68033	-0.257409	0.0002329285817073	0.0200506247845967	Underweight_vs_Overweight	ncMono_C1QA	Underweight	Overweight
MOB3A	-3.69266	-0.28299	0.0002219239733523	0.019332398695439	Underweight_vs_Overweight	ncMono_C1QA	Underweight	Overweight
C19orf53	-3.69565	-0.241924	0.0002193221929939	0.019197826464335	Underweight_vs_Overweight	ncMono_C1QA	Underweight	Overweight
CD151	-3.69912	-0.30562	0.0002163453887077	0.0189830014256011	Underweight_vs_Overweight	ncMono_C1QA	Underweight	Overweight
PPP1R12C	-3.69987	-0.219462	0.000215713583896	0.0189733938222943	Underweight_vs_Overweight	ncMono_C1QA	Underweight	Overweight
PPP6R1	-3.73251	-0.207617	0.000189582585827	0.0168793554234152	Underweight_vs_Overweight	ncMono_C1QA	Underweight	Overweight
PTPRCAP	-3.76486	-0.477612	0.0001666404986574	0.0152863200864397	Underweight_vs_Overweight	ncMono_C1QA	Underweight	Overweight
UBE2J1	-3.7714	-0.218544	0.0001623374140622	0.0149671799574268	Underweight_vs_Overweight	ncMono_C1QA	Underweight	Overweight
RABAC1	-3.81899	-0.221877	0.0001340016678375	0.0125457334687316	Underweight_vs_Overweight	ncMono_C1QA	Underweight	Overweight
MYO15B	-3.82358	-0.355453	0.0001315287462824	0.0123460290373543	Underweight_vs_Overweight	ncMono_C1QA	Underweight	Overweight
MICOS13	-3.84077	-0.290075	0.0001226480930665	0.0117202901927874	Underweight_vs_Overweight	ncMono_C1QA	Underweight	Overweight
NME3	-3.84883	-0.316203	0.000118685420918	0.0114057317467413	Underweight_vs_Overweight	ncMono_C1QA	Underweight	Overweight
NUCB1	-3.90487	-0.243764	9.42764640439203e-05	0.0092809941269903	Underweight_vs_Overweight	ncMono_C1QA	Underweight	Overweight
BCL7C	-3.91383	-0.42273	9.08427959105033e-05	0.0089738228212551	Underweight_vs_Overweight	ncMono_C1QA	Underweight	Overweight
IDH3G	-3.94356	-0.280454	8.02805428403423e-05	0.0080117335143359	Underweight_vs_Overweight	ncMono_C1QA	Underweight	Overweight
CDKN2B-AS1	-3.96627	-0.513108	7.30073864276858e-05	0.0073936976235563	Underweight_vs_Overweight	ncMono_C1QA	Underweight	Overweight
HBA1	-3.98566	-1.22313	6.7293257188578e-05	0.0068665585972816	Underweight_vs_Overweight	ncMono_C1QA	Underweight	Overweight
TMEM176A	-4.05594	-0.499703	4.9934106686363e-05	0.0052801061895227	Underweight_vs_Overweight	ncMono_C1QA	Underweight	Overweight
ACRBP	-4.06964	-0.560109	4.70858792893113e-05	0.0050307107384221	Underweight_vs_Overweight	ncMono_C1QA	Underweight	Overweight
SLC2A6	-4.08134	-0.213958	4.47767551856664e-05	0.0048409535978408	Underweight_vs_Overweight	ncMono_C1QA	Underweight	Overweight
LTA4H	-4.23489	-0.200801	2.28660407331346e-05	0.0026622813963841	Underweight_vs_Overweight	ncMono_C1QA	Underweight	Overweight
SPARC	-4.23916	-0.633035	2.24356372931956e-05	0.0026205690042206	Underweight_vs_Overweight	ncMono_C1QA	Underweight	Overweight
CIB1	-4.23947	-0.227772	2.24050587748801e-05	0.0026205690042206	Underweight_vs_Overweight	ncMono_C1QA	Underweight	Overweight
NRGN	-4.30897	-0.344846	1.64013530418057e-05	0.0019859851686554	Underweight_vs_Overweight	ncMono_C1QA	Underweight	Overweight
C1QA	-4.33727	-0.425261	1.44260650997436e-05	0.0017824532000451	Underweight_vs_Overweight	ncMono_C1QA	Underweight	Overweight
KLF4	-4.35639	-0.206256	1.3222616478981e-05	0.0016625868689044	Underweight_vs_Overweight	ncMono_C1QA	Underweight	Overweight
CSNK2B	-4.36287	-0.278785	1.28364864792245e-05	0.0016304133141409	Underweight_vs_Overweight	ncMono_C1QA	Underweight	Overweight
CUTA	-4.39121	-0.239627	1.12721021040339e-05	0.0014468918057637	Underweight_vs_Overweight	ncMono_C1QA	Underweight	Overweight
CLU	-4.4048	-0.62486	1.05883902491337e-05	0.0013639498730142	Underweight_vs_Overweight	ncMono_C1QA	Underweight	Overweight
PPP2R1A	-4.41555	-0.288646	1.0075390025979e-05	0.0013180028133968	Underweight_vs_Overweight	ncMono_C1QA	Underweight	Overweight
MT2A	-4.45059	-0.260799	8.56328212700939e-06	0.0011352911917727	Underweight_vs_Overweight	ncMono_C1QA	Underweight	Overweight
DRAP1	-4.46917	-0.207671	7.85234752457035e-06	0.0010525622737178	Underweight_vs_Overweight	ncMono_C1QA	Underweight	Overweight
C7orf50	-4.49656	-0.347681	6.90612760627343e-06	0.000932609633552	Underweight_vs_Overweight	ncMono_C1QA	Underweight	Overweight
SSR4	-4.50368	-0.210421	6.67873627113025e-06	0.0009052678126308	Underweight_vs_Overweight	ncMono_C1QA	Underweight	Overweight
CORO1B	-4.52087	-0.428552	6.15855800955885e-06	0.000841036760358	Underweight_vs_Overweight	ncMono_C1QA	Underweight	Overweight
TBC1D10C	-4.52524	-0.253713	6.03265186327791e-06	0.0008300837560054	Underweight_vs_Overweight	ncMono_C1QA	Underweight	Overweight
EGR2	-4.54755	-1.92029	5.42746313019506e-06	0.0007496502877089	Underweight_vs_Overweight	ncMono_C1QA	Underweight	Overweight
OTUB1	-4.56764	-0.324538	4.93255608267709e-06	0.0006944962490671	Underweight_vs_Overweight	ncMono_C1QA	Underweight	Overweight
HK3	-4.58797	-0.301159	4.4758635256919e-06	0.0006376086997422	Underweight_vs_Overweight	ncMono_C1QA	Underweight	Overweight
PARVG	-4.63817	-0.265712	3.51503258410325e-06	0.0005107482946005	Underweight_vs_Overweight	ncMono_C1QA	Underweight	Overweight
EIF5A	-4.65929	-0.242743	3.17300612151838e-06	0.0004666502848999	Underweight_vs_Overweight	ncMono_C1QA	Underweight	Overweight
PRKY	-4.66005	-1.58101	3.16129972799526e-06	0.0004666502848999	Underweight_vs_Overweight	ncMono_C1QA	Underweight	Overweight
PPBP	-4.67013	-0.420014	3.01011605681414e-06	0.0004481371962288	Underweight_vs_Overweight	ncMono_C1QA	Underweight	Overweight
AP2S1	-4.73088	-0.206367	2.2354295344654e-06	0.000335554600285	Underweight_vs_Overweight	ncMono_C1QA	Underweight	Overweight
CCL3	-4.76473	-0.633419	1.89103132218421e-06	0.000293562409443	Underweight_vs_Overweight	ncMono_C1QA	Underweight	Overweight
OST4	-4.77539	-0.259042	1.79363115718926e-06	0.0002808424371381	Underweight_vs_Overweight	ncMono_C1QA	Underweight	Overweight
NKG7	-4.779	-0.246226	1.76165323178782e-06	0.0002770295034542	Underweight_vs_Overweight	ncMono_C1QA	Underweight	Overweight
CNN2	-4.798	-0.21889	1.60259471949779e-06	0.0002575922822144	Underweight_vs_Overweight	ncMono_C1QA	Underweight	Overweight
APRT	-4.83135	-0.259356	1.35607131937878e-06	0.0002208997612006	Underweight_vs_Overweight	ncMono_C1QA	Underweight	Overweight
SULT1A1	-4.85257	-0.267735	1.21874315374566e-06	0.0002003260805564	Underweight_vs_Overweight	ncMono_C1QA	Underweight	Overweight
UBL5	-4.87278	-0.23634	1.10036469443902e-06	0.0001825198533798	Underweight_vs_Overweight	ncMono_C1QA	Underweight	Overweight
PLAC8	-4.89013	-0.213333	1.00771487836063e-06	0.000168692399407	Underweight_vs_Overweight	ncMono_C1QA	Underweight	Overweight
PGAM1	-4.90813	-0.23284	9.1950505537555e-07	0.0001553578634491	Underweight_vs_Overweight	ncMono_C1QA	Underweight	Overweight
NFKBIZ	-4.94156	-0.229375	7.75008838861357e-07	0.0001321735731477	Underweight_vs_Overweight	ncMono_C1QA	Underweight	Overweight
HES4	-4.95384	-0.443093	7.27620531305236e-07	0.0001259245559268	Underweight_vs_Overweight	ncMono_C1QA	Underweight	Overweight
DYNLL1	-4.95728	-0.305092	7.14850632235255e-07	0.0001248445387816	Underweight_vs_Overweight	ncMono_C1QA	Underweight	Overweight
RALY	-4.9576	-0.245586	7.13691206583164e-07	0.0001248445387816	Underweight_vs_Overweight	ncMono_C1QA	Underweight	Overweight
FFAR2	-5.03747	-0.654226	4.71721962453079e-07	8.56788600403526e-05	Underweight_vs_Overweight	ncMono_C1QA	Underweight	Overweight
ALOX5	-5.05653	-0.306859	4.26954095393339e-07	7.8728601366794e-05	Underweight_vs_Overweight	ncMono_C1QA	Underweight	Overweight
CX3CR1	-5.06326	-0.325189	4.12153887668699e-07	7.63872557319039e-05	Underweight_vs_Overweight	ncMono_C1QA	Underweight	Overweight
FKBP8	-5.06565	-0.458868	4.07007460409747e-07	7.62110979734252e-05	Underweight_vs_Overweight	ncMono_C1QA	Underweight	Overweight
IGHA2	-5.11066	-0.595191	3.21032441560603e-07	6.04239609954947e-05	Underweight_vs_Overweight	ncMono_C1QA	Underweight	Overweight
EGR3	-5.12771	-1.63508	2.93293018735882e-07	5.57809539193699e-05	Underweight_vs_Overweight	ncMono_C1QA	Underweight	Overweight
EGR1	-5.13133	-0.6654	2.87709176373329e-07	5.50069660049344e-05	Underweight_vs_Overweight	ncMono_C1QA	Underweight	Overweight
UCP2	-5.1422	-0.20268	2.71539938067845e-07	5.21902634404897e-05	Underweight_vs_Overweight	ncMono_C1QA	Underweight	Overweight
H1FX	-5.14532	-0.253788	2.67068643116655e-07	5.1603912392849e-05	Underweight_vs_Overweight	ncMono_C1QA	Underweight	Overweight
ATP5F1D	-5.16403	-0.268074	2.41685494499983e-07	4.69490228513711e-05	Underweight_vs_Overweight	ncMono_C1QA	Underweight	Overweight
CEBPB	-5.22003	-0.203951	1.78894616052044e-07	3.55110700694346e-05	Underweight_vs_Overweight	ncMono_C1QA	Underweight	Overweight
PSMB3	-5.22154	-0.240306	1.77439428975727e-07	3.54157400932541e-05	Underweight_vs_Overweight	ncMono_C1QA	Underweight	Overweight
POLD4	-5.22539	-0.299562	1.7378597437997e-07	3.48781729576065e-05	Underweight_vs_Overweight	ncMono_C1QA	Underweight	Overweight
NDUFA3	-5.2264	-0.334131	1.72838517501045e-07	3.48781729576065e-05	Underweight_vs_Overweight	ncMono_C1QA	Underweight	Overweight
IFI6	-5.25618	-0.369596	1.47078929232873e-07	3.01852496232391e-05	Underweight_vs_Overweight	ncMono_C1QA	Underweight	Overweight
VPS28	-5.30391	-0.288704	1.13348948116661e-07	2.3394965280033e-05	Underweight_vs_Overweight	ncMono_C1QA	Underweight	Overweight
ELOB	-5.32843	-0.203359	9.90640682732232e-08	2.06816169200753e-05	Underweight_vs_Overweight	ncMono_C1QA	Underweight	Overweight
CSTB	-5.40106	-0.28056	6.62495060268975e-08	1.45853306420187e-05	Underweight_vs_Overweight	ncMono_C1QA	Underweight	Overweight
COX6A1	-5.57518	-0.312843	2.47273482604366e-08	5.75798495454244e-06	Underweight_vs_Overweight	ncMono_C1QA	Underweight	Overweight
GP1BB	-5.60817	-0.896628	2.04481712138746e-08	4.79225979042071e-06	Underweight_vs_Overweight	ncMono_C1QA	Underweight	Overweight
C4orf48	-5.62636	-0.503267	1.84050305635569e-08	4.36981137419457e-06	Underweight_vs_Overweight	ncMono_C1QA	Underweight	Overweight
TUBA1B	-5.71728	-0.207211	1.08240489107921e-08	2.6388885955264e-06	Underweight_vs_Overweight	ncMono_C1QA	Underweight	Overweight
LMO2	-5.75299	-0.284257	8.767980976929221e-09	2.1965908756409e-06	Underweight_vs_Overweight	ncMono_C1QA	Underweight	Overweight
GNG5	-5.7568	-0.320483	8.57226867640997e-09	2.16247383291159e-06	Underweight_vs_Overweight	ncMono_C1QA	Underweight	Overweight
BLOC1S1	-5.80363	-0.303328	6.489406033573131e-09	1.67187350053601e-06	Underweight_vs_Overweight	ncMono_C1QA	Underweight	Overweight
S100A11	-5.83762	-0.256379	5.2952174450621e-09	1.37395763506661e-06	Underweight_vs_Overweight	ncMono_C1QA	Underweight	Overweight
PKN1	-5.83779	-0.303388	5.28961912046217e-09	1.37395763506661e-06	Underweight_vs_Overweight	ncMono_C1QA	Underweight	Overweight
TIMP1	-5.88997	-0.226827	3.86268040400097e-09	1.02420239675722e-06	Underweight_vs_Overweight	ncMono_C1QA	Underweight	Overweight
C3AR1	-5.89775	-0.532601	3.6848316420772303e-09	9.9151995725998e-07	Underweight_vs_Overweight	ncMono_C1QA	Underweight	Overweight
MIF	-5.90146	-0.332589	3.6030747227336503e-09	9.76755913268826e-07	Underweight_vs_Overweight	ncMono_C1QA	Underweight	Overweight
MYO1G	-5.91372	-0.248808	3.34461312334533e-09	9.20427396353352e-07	Underweight_vs_Overweight	ncMono_C1QA	Underweight	Overweight
ARHGDIA	-5.91614	-0.29455	3.2957633596371703e-09	9.1390763207771e-07	Underweight_vs_Overweight	ncMono_C1QA	Underweight	Overweight
MVP	-6.03417	-0.324758	1.5978274794439702e-09	4.49943263707609e-07	Underweight_vs_Overweight	ncMono_C1QA	Underweight	Overweight
RASGEF1B	-6.03799	-0.568227	1.5604394624782601e-09	4.42847843078011e-07	Underweight_vs_Overweight	ncMono_C1QA	Underweight	Overweight
PSMB9	-6.06619	-0.21831	1.30980360732387e-09	3.7464508535155e-07	Underweight_vs_Overweight	ncMono_C1QA	Underweight	Overweight
UQCR11	-6.07588	-0.205416	1.2331212603880701e-09	3.55510816705214e-07	Underweight_vs_Overweight	ncMono_C1QA	Underweight	Overweight
SGK1	-6.12865	-0.55056	8.86256970164071e-10	2.59630408856291e-07	Underweight_vs_Overweight	ncMono_C1QA	Underweight	Overweight
HLA-DPB1	-6.17351	-0.220904	6.67915835681862e-10	1.98874677434257e-07	Underweight_vs_Overweight	ncMono_C1QA	Underweight	Overweight
EIF1AY	-6.23693	-1.33233	4.4625061624902503e-10	1.35087499048851e-07	Underweight_vs_Overweight	ncMono_C1QA	Underweight	Overweight
TMEM176B	-6.43267	-0.398174	1.25381736650603e-10	4.14056087779075e-08	Underweight_vs_Overweight	ncMono_C1QA	Underweight	Overweight
PTPN6	-6.57481	-0.237008	4.87153100122704e-11	1.62473123448335e-08	Underweight_vs_Overweight	ncMono_C1QA	Underweight	Overweight
PKM	-6.64017	-0.316836	3.1332344083505194e-11	1.08397974397849e-08	Underweight_vs_Overweight	ncMono_C1QA	Underweight	Overweight
STXBP2	-6.68329	-0.292881	2.3364110390903e-11	8.1608141736533e-09	Underweight_vs_Overweight	ncMono_C1QA	Underweight	Overweight
VAMP5	-6.72509	-0.35283	1.7548679904081397e-11	6.3747334619566e-09	Underweight_vs_Overweight	ncMono_C1QA	Underweight	Overweight
LSP1	-6.76075	-0.278336	1.37274594820987e-11	5.08840503210936e-09	Underweight_vs_Overweight	ncMono_C1QA	Underweight	Overweight
COX8A	-6.85414	-0.310359	7.174502522081839e-12	2.74337872228573e-09	Underweight_vs_Overweight	ncMono_C1QA	Underweight	Overweight
HCST	-6.88418	-0.318432	5.8121373002918194e-12	2.24608191032341e-09	Underweight_vs_Overweight	ncMono_C1QA	Underweight	Overweight
CSK	-6.89265	-0.274245	5.476196885093349e-12	2.1390142800849602e-09	Underweight_vs_Overweight	ncMono_C1QA	Underweight	Overweight
CD83	-6.94503	-0.373247	3.78381141366059e-12	1.4940297110069e-09	Underweight_vs_Overweight	ncMono_C1QA	Underweight	Overweight
PF4	-6.96565	-0.514338	3.26898405617331e-12	1.31943460916168e-09	Underweight_vs_Overweight	ncMono_C1QA	Underweight	Overweight
HLA-DPA1	-6.97081	-0.250937	3.15130904876728e-12	1.28622980343281e-09	Underweight_vs_Overweight	ncMono_C1QA	Underweight	Overweight
CTSL	-7.06183	-0.43394	1.6432441691967599e-12	7.02264561061664e-10	Underweight_vs_Overweight	ncMono_C1QA	Underweight	Overweight
AC093512.2	-7.08874	-0.264695	1.35340677959231e-12	5.92335598499642e-10	Underweight_vs_Overweight	ncMono_C1QA	Underweight	Overweight
EMP3	-7.14571	-0.2225	8.9532615114251e-13	4.06545222080035e-10	Underweight_vs_Overweight	ncMono_C1QA	Underweight	Overweight
NR4A1	-7.40455	-0.376612	1.31598861014679e-13	6.460081385431379e-11	Underweight_vs_Overweight	ncMono_C1QA	Underweight	Overweight
TAF10	-7.41256	-0.38205	1.23880791160679e-13	6.16451180781208e-11	Underweight_vs_Overweight	ncMono_C1QA	Underweight	Overweight
GNG11	-7.46743	-0.730266	8.1777015605764e-14	4.1839885477394094e-11	Underweight_vs_Overweight	ncMono_C1QA	Underweight	Overweight
EHBP1L1	-7.55865	-0.288898	4.07282213946612e-14	2.1441932904093698e-11	Underweight_vs_Overweight	ncMono_C1QA	Underweight	Overweight
GAPDH	-7.56719	-0.236812	3.81374809104939e-14	2.0373266640508797e-11	Underweight_vs_Overweight	ncMono_C1QA	Underweight	Overweight
UNC93B1	-7.58659	-0.362474	3.28422033797759e-14	1.7806356417518498e-11	Underweight_vs_Overweight	ncMono_C1QA	Underweight	Overweight
PYCARD	-7.79898	-0.30916	6.24076333561942e-15	3.7164257201591994e-12	Underweight_vs_Overweight	ncMono_C1QA	Underweight	Overweight
HBB	-7.83466	-0.956551	4.701115064002291e-15	2.84621176358245e-12	Underweight_vs_Overweight	ncMono_C1QA	Underweight	Overweight
SPI1	-8.05066	-0.35724	8.23494889155516e-16	5.75274525835832e-13	Underweight_vs_Overweight	ncMono_C1QA	Underweight	Overweight
LGALS9	-8.08569	-0.306414	6.18105935659226e-16	4.4026110232856897e-13	Underweight_vs_Overweight	ncMono_C1QA	Underweight	Overweight
ATP6V0B	-8.14523	-0.328664	3.78570310283252e-16	2.8649885606978e-13	Underweight_vs_Overweight	ncMono_C1QA	Underweight	Overweight
ZYX	-8.22897	-0.506289	1.88834238100683e-16	1.49121576809683e-13	Underweight_vs_Overweight	ncMono_C1QA	Underweight	Overweight
LY6E	-8.34996	-0.317827	6.82852908155239e-17	5.51229216481049e-14	Underweight_vs_Overweight	ncMono_C1QA	Underweight	Overweight
HBA2	-8.44233	-1.33902	3.1107186108662e-17	2.69047533948394e-14	Underweight_vs_Overweight	ncMono_C1QA	Underweight	Overweight
RHOC	-8.64809	-0.395615	5.2370599476163e-18	4.87798563223358e-15	Underweight_vs_Overweight	ncMono_C1QA	Underweight	Overweight
CD52	-8.8368	-0.251812	9.84951757670841e-19	1.05233404556326e-15	Underweight_vs_Overweight	ncMono_C1QA	Underweight	Overweight
RPL29	-9.26355	-0.227097	1.97746117102531e-20	2.31720175802147e-17	Underweight_vs_Overweight	ncMono_C1QA	Underweight	Overweight
SERPINA1	-9.4154	-0.230154	4.71263165088568e-21	5.70636857833577e-18	Underweight_vs_Overweight	ncMono_C1QA	Underweight	Overweight
FCER1G	-9.70487	-0.329429	2.87437316757083e-22	3.86720295130289e-19	Underweight_vs_Overweight	ncMono_C1QA	Underweight	Overweight
DDX3Y	-9.73914	-1.46212	2.05288267362346e-22	2.8681929231556104e-19	Underweight_vs_Overweight	ncMono_C1QA	Underweight	Overweight
IFITM3	-10.1464	-0.348536	3.43852606480613e-24	5.43077816652816e-21	Underweight_vs_Overweight	ncMono_C1QA	Underweight	Overweight
RPS10-NUDT3	-10.4307	-0.353211	1.79548987910705e-25	3.26114826742214e-22	Underweight_vs_Overweight	ncMono_C1QA	Underweight	Overweight
SCO2	-10.7219	-0.411777	8.03366724792408e-27	1.5359526128846902e-23	Underweight_vs_Overweight	ncMono_C1QA	Underweight	Overweight
HLA-DRB5	-11.0465	-0.551969	2.27940889423906e-28	4.60010041622935e-25	Underweight_vs_Overweight	ncMono_C1QA	Underweight	Overweight
IFITM2	-11.7094	-0.355561	1.1413203078867102e-31	2.43880008848781e-28	Underweight_vs_Overweight	ncMono_C1QA	Underweight	Overweight
DUSP1	-12.5125	-0.301912	6.3785164735093e-36	1.65504278154785e-32	Underweight_vs_Overweight	ncMono_C1QA	Underweight	Overweight
RPS26	-12.6229	-0.624404	1.5782896955070397e-36	4.41022703684527e-33	Underweight_vs_Overweight	ncMono_C1QA	Underweight	Overweight
SH3BGRL3	-12.6266	-0.343954	1.50738091984397e-36	4.41022703684527e-33	Underweight_vs_Overweight	ncMono_C1QA	Underweight	Overweight
RPL18A	-12.9736	-0.274792	1.72715523717563e-38	5.70369464960381e-35	Underweight_vs_Overweight	ncMono_C1QA	Underweight	Overweight
FTL	-13.8666	-0.23255	1.00998307743131e-43	4.07651614119665e-40	Underweight_vs_Overweight	ncMono_C1QA	Underweight	Overweight
ZFP36	-14.4358	-0.507246	3.08118249468782e-47	1.3990879412753698e-43	Underweight_vs_Overweight	ncMono_C1QA	Underweight	Overweight
CYBA	-15.4436	-0.349197	8.337925356421071e-54	4.32690680710502e-50	Underweight_vs_Overweight	ncMono_C1QA	Underweight	Overweight
RPS4Y1	-15.5398	-1.61884	1.86430609467193e-54	1.12871305325088e-50	Underweight_vs_Overweight	ncMono_C1QA	Underweight	Overweight
RPL28	-16.7797	-0.304808	3.43508589957941e-63	3.1195732597030403e-59	Underweight_vs_Overweight	ncMono_C1QA	Underweight	Overweight
TMSB10	-18.8839	-0.260714	1.54639949830629e-79	2.80872540877372e-75	Underweight_vs_Overweight	ncMono_C1QA	Underweight	Overweight
PFN1	-20.7658	-0.507976	8.8254106697103e-96	3.20591867987896e-91	Underweight_vs_Overweight	ncMono_C1QA	Underweight	Overweight
TMSB10	21.5076	0.271385	1.32151852512148e-102	4.8005481943562704e-98	Overweight_vs_Normal	ncMono_C1QA	Overweight	Normal
PFN1	20.8728	0.416747	9.46518404688773e-97	1.71916137843622e-92	Overweight_vs_Normal	ncMono_C1QA	Overweight	Normal
IFITM2	18.3476	0.486134	3.45248964273626e-75	3.13537846905093e-71	Overweight_vs_Normal	ncMono_C1QA	Overweight	Normal
RPL28	17.9169	0.288803	8.70616111135754e-72	6.32520017062348e-68	Overweight_vs_Normal	ncMono_C1QA	Overweight	Normal
TMSB4X	16.9904	0.239944	9.673604766152241e-65	5.85672277892077e-61	Overweight_vs_Normal	ncMono_C1QA	Overweight	Normal
DUSP1	16.6501	0.326796	3.02112276004174e-62	1.56779007687538e-58	Overweight_vs_Normal	ncMono_C1QA	Overweight	Normal
ZFP36	16.58	0.498703	9.71638478225923e-62	3.92174881778165e-58	Overweight_vs_Normal	ncMono_C1QA	Overweight	Normal
IFITM3	16.3594	0.506621	3.72745493139744e-60	1.35403527837943e-56	Overweight_vs_Normal	ncMono_C1QA	Overweight	Normal
CYBA	15.615	0.31062	5.752623451090589e-55	1.89972544985742e-51	Overweight_vs_Normal	ncMono_C1QA	Overweight	Normal
LY6E	14.3121	0.502601	1.83753090937141e-46	5.13462675490967e-43	Overweight_vs_Normal	ncMono_C1QA	Overweight	Normal
SCO2	13.9807	0.483218	2.04483395354312e-44	5.30575987117195e-41	Overweight_vs_Normal	ncMono_C1QA	Overweight	Normal
FTL	13.68	0.200986	1.3367662443305498e-42	3.2372913727701e-39	Overweight_vs_Normal	ncMono_C1QA	Overweight	Normal
RPL18A	13.1653	0.267438	1.38907221077668e-39	3.15371482054211e-36	Overweight_vs_Normal	ncMono_C1QA	Overweight	Normal
SH3BGRL3	12.8299	0.311001	1.11513935610555e-37	2.3472967362379498e-34	Overweight_vs_Normal	ncMono_C1QA	Overweight	Normal
HLA-DRB5	12.4402	0.509492	1.5802059696525702e-35	3.02118747650522e-32	Overweight_vs_Normal	ncMono_C1QA	Overweight	Normal
RPL10	12.2255	0.228842	2.27142243674565e-34	4.12558457186112e-31	Overweight_vs_Normal	ncMono_C1QA	Overweight	Normal
FTH1	11.9839	0.20334	4.31727008141568e-33	7.46805490369077e-30	Overweight_vs_Normal	ncMono_C1QA	Overweight	Normal
RPS10-NUDT3	10.5365	0.30793	5.86144555078266e-26	7.88603226213817e-23	Overweight_vs_Normal	ncMono_C1QA	Overweight	Normal
RPL29	9.83111	0.201437	8.27008359124697e-23	9.690937307601201e-20	Overweight_vs_Normal	ncMono_C1QA	Overweight	Normal
IFI6	9.79989	0.599628	1.12711632512682e-22	1.27948836332991e-19	Overweight_vs_Normal	ncMono_C1QA	Overweight	Normal
SERPINA1	9.70147	0.208839	2.97201791968858e-22	3.2715613015335604e-19	Overweight_vs_Normal	ncMono_C1QA	Overweight	Normal
ISG15	9.3189	0.436957	1.17548285577741e-20	1.09488692869155e-17	Overweight_vs_Normal	ncMono_C1QA	Overweight	Normal
SPI1	8.9129	0.335123	4.97154190274111e-19	4.0132495813105197e-16	Overweight_vs_Normal	ncMono_C1QA	Overweight	Normal
KLF2	8.78793	0.232648	1.52343190308904e-18	1.1774507938641001e-15	Overweight_vs_Normal	ncMono_C1QA	Overweight	Normal
PYCARD	8.73856	0.315422	2.3608856884060898e-18	1.7552726415997302e-15	Overweight_vs_Normal	ncMono_C1QA	Overweight	Normal
TMEM176B	8.73824	0.465774	2.36768043380463e-18	1.7552726415997302e-15	Overweight_vs_Normal	ncMono_C1QA	Overweight	Normal
CD83	8.63477	0.394723	5.88454537908321e-18	4.1108076046264805e-15	Overweight_vs_Normal	ncMono_C1QA	Overweight	Normal
COX8A	8.62995	0.34193	6.13810087912078e-18	4.20703117990456e-15	Overweight_vs_Normal	ncMono_C1QA	Overweight	Normal
ZYX	8.62427	0.443937	6.45028024676772e-18	4.3391274119274905e-15	Overweight_vs_Normal	ncMono_C1QA	Overweight	Normal
IGHM	8.50089	0.382625	1.88142705320864e-17	1.17835722646305e-14	Overweight_vs_Normal	ncMono_C1QA	Overweight	Normal
MIF	8.47861	0.403883	2.27903965312149e-17	1.35718679408674e-14	Overweight_vs_Normal	ncMono_C1QA	Overweight	Normal
RHOC	8.2836	0.323749	1.19511791837825e-16	6.57785659136491e-14	Overweight_vs_Normal	ncMono_C1QA	Overweight	Normal
TAF10	8.16571	0.363717	3.19556757510905e-16	1.70113790420496e-13	Overweight_vs_Normal	ncMono_C1QA	Overweight	Normal
HES4	8.13602	0.626462	4.08482449095381e-16	2.11979049226269e-13	Overweight_vs_Normal	ncMono_C1QA	Overweight	Normal
DRAP1	8.09919	0.32287	5.53265602287025e-16	2.7913786484275597e-13	Overweight_vs_Normal	ncMono_C1QA	Overweight	Normal
S100A11	8.03082	0.303883	9.68209915008337e-16	4.68949244967905e-13	Overweight_vs_Normal	ncMono_C1QA	Overweight	Normal
HBA2	7.99156	0.916347	1.33241302728956e-15	6.2858747570546e-13	Overweight_vs_Normal	ncMono_C1QA	Overweight	Normal
PTPN6	7.93784	0.253707	2.0573185185649803e-15	9.00411475968572e-13	Overweight_vs_Normal	ncMono_C1QA	Overweight	Normal
FCER1G	7.90451	0.22514	2.6897930830043303e-15	1.1495226298025299e-12	Overweight_vs_Normal	ncMono_C1QA	Overweight	Normal
STXBP2	7.66825	0.29274	1.74352693279587e-14	7.082162117536239e-12	Overweight_vs_Normal	ncMono_C1QA	Overweight	Normal
CALM3	7.66744	0.266508	1.7546511880698702e-14	7.082162117536239e-12	Overweight_vs_Normal	ncMono_C1QA	Overweight	Normal
UNC93B1	7.4811	0.304525	7.37022627798707e-14	2.8482004231293398e-11	Overweight_vs_Normal	ncMono_C1QA	Overweight	Normal
COX5B	7.42221	0.246385	1.15183943445633e-13	4.3135793088722294e-11	Overweight_vs_Normal	ncMono_C1QA	Overweight	Normal
ATP6V0B	7.38901	0.246621	1.47923172920243e-13	5.37345717950074e-11	Overweight_vs_Normal	ncMono_C1QA	Overweight	Normal
BLOC1S1	7.11271	0.317381	1.13786257427205e-12	3.89943357292514e-10	Overweight_vs_Normal	ncMono_C1QA	Overweight	Normal
GNG5	7.09668	0.340332	1.27793374222544e-12	4.3385253383253603e-10	Overweight_vs_Normal	ncMono_C1QA	Overweight	Normal
TCIRG1	7.07121	0.2175	1.53584958976805e-12	5.1658585368439e-10	Overweight_vs_Normal	ncMono_C1QA	Overweight	Normal
AC093512.2	7.06555	0.232508	1.59979747501465e-12	5.32243504224735e-10	Overweight_vs_Normal	ncMono_C1QA	Overweight	Normal
LGALS9	7.02105	0.231592	2.2020498656563098e-12	7.07890826724168e-10	Overweight_vs_Normal	ncMono_C1QA	Overweight	Normal
GNG11	6.90086	0.559635	5.16895406497881e-12	1.6186847014174202e-09	Overweight_vs_Normal	ncMono_C1QA	Overweight	Normal
MT2A	6.89586	0.366669	5.353928762491969e-12	1.66228048056653e-09	Overweight_vs_Normal	ncMono_C1QA	Overweight	Normal
EHBP1L1	6.88065	0.216601	5.957931641453309e-12	1.81872121686918e-09	Overweight_vs_Normal	ncMono_C1QA	Overweight	Normal
IGHA2	6.87024	0.724051	6.40936007839829e-12	1.9402201183991403e-09	Overweight_vs_Normal	ncMono_C1QA	Overweight	Normal
NFKBIZ	6.85339	0.266273	7.21197670984098e-12	2.1651426938982103e-09	Overweight_vs_Normal	ncMono_C1QA	Overweight	Normal
SGK1	6.81143	0.504245	9.66311604474007e-12	2.83082543097764e-09	Overweight_vs_Normal	ncMono_C1QA	Overweight	Normal
VAMP5	6.76385	0.299354	1.3436985496085e-11	3.8739042470697e-09	Overweight_vs_Normal	ncMono_C1QA	Overweight	Normal
HBB	6.6303	0.599521	3.3501734692210095e-11	9.43398460797848e-09	Overweight_vs_Normal	ncMono_C1QA	Overweight	Normal
ELOB	6.60558	0.231384	3.95960008407716e-11	1.09798803552814e-08	Overweight_vs_Normal	ncMono_C1QA	Overweight	Normal
PF4	6.50889	0.388137	7.571050863032759e-11	2.03722958259651e-08	Overweight_vs_Normal	ncMono_C1QA	Overweight	Normal
CTSL	6.50623	0.334048	7.7059242935501e-11	2.05827504329045e-08	Overweight_vs_Normal	ncMono_C1QA	Overweight	Normal
HCST	6.49706	0.261441	8.190393910291179e-11	2.15597282018288e-08	Overweight_vs_Normal	ncMono_C1QA	Overweight	Normal
RASGEF1B	6.40143	0.495799	1.53929995233191e-10	3.91025245233629e-08	Overweight_vs_Normal	ncMono_C1QA	Overweight	Normal
ARHGDIA	6.38549	0.270434	1.70847960273778e-10	4.30987708673976e-08	Overweight_vs_Normal	ncMono_C1QA	Overweight	Normal
SNHG5	6.27321	0.243788	3.53677876124981e-10	8.68088008656489e-08	Overweight_vs_Normal	ncMono_C1QA	Overweight	Normal
CSK	6.2588	0.213332	3.87957487323824e-10	9.45835146612431e-08	Overweight_vs_Normal	ncMono_C1QA	Overweight	Normal
IRF7	6.211	0.322396	5.26493255724722e-10	1.24190870178287e-07	Overweight_vs_Normal	ncMono_C1QA	Overweight	Normal
ATP5F1D	6.10638	0.275977	1.01916244426528e-09	2.31388093439878e-07	Overweight_vs_Normal	ncMono_C1QA	Overweight	Normal
CSTB	6.10487	0.266579	1.02886147019433e-09	2.32139265629063e-07	Overweight_vs_Normal	ncMono_C1QA	Overweight	Normal
NR4A1	6.09478	0.266672	1.09587344405117e-09	2.4422514557425e-07	Overweight_vs_Normal	ncMono_C1QA	Overweight	Normal
EGR3	6.07467	1.72642	1.2424537119652e-09	2.71887792414746e-07	Overweight_vs_Normal	ncMono_C1QA	Overweight	Normal
LMO2	6.05021	0.258639	1.4465801604398e-09	3.14661502443928e-07	Overweight_vs_Normal	ncMono_C1QA	Overweight	Normal
UBL5	6.04339	0.251601	1.50909664779454e-09	3.26306219213002e-07	Overweight_vs_Normal	ncMono_C1QA	Overweight	Normal
IFI44L	6.04221	0.48019	1.52014817298583e-09	3.26750902555523e-07	Overweight_vs_Normal	ncMono_C1QA	Overweight	Normal
TMEM176A	5.94808	0.616692	2.7129951985935e-09	5.65988565509474e-07	Overweight_vs_Normal	ncMono_C1QA	Overweight	Normal
CEBPB	5.9002	0.202443	3.63053548180747e-09	7.40665057432074e-07	Overweight_vs_Normal	ncMono_C1QA	Overweight	Normal
PSMB3	5.7899	0.239589	7.0426470662561e-09	1.3754365447786e-06	Overweight_vs_Normal	ncMono_C1QA	Overweight	Normal
PIM3	5.77399	0.269882	7.74161924479165e-09	1.49586202492714e-06	Overweight_vs_Normal	ncMono_C1QA	Overweight	Normal
MYD88	5.733	0.261548	9.86691503682331e-09	1.86719709331685e-06	Overweight_vs_Normal	ncMono_C1QA	Overweight	Normal
FKBP8	5.73296	0.426783	9.869015083324191e-09	1.86719709331685e-06	Overweight_vs_Normal	ncMono_C1QA	Overweight	Normal
EGR1	5.64983	0.585779	1.60609450368256e-08	2.9766831092231e-06	Overweight_vs_Normal	ncMono_C1QA	Overweight	Normal
OTUD1	5.63685	0.343385	1.73187436201384e-08	3.16141045600577e-06	Overweight_vs_Normal	ncMono_C1QA	Overweight	Normal
CD151	5.63041	0.405501	1.79782335563612e-08	3.26538656084188e-06	Overweight_vs_Normal	ncMono_C1QA	Overweight	Normal
OST4	5.47826	0.251887	4.29519084740459e-08	7.42986203441996e-06	Overweight_vs_Normal	ncMono_C1QA	Overweight	Normal
NBEAL2	5.42653	0.232494	5.74607086767892e-08	9.79961363095326e-06	Overweight_vs_Normal	ncMono_C1QA	Overweight	Normal
H1FX	5.42523	0.229364	5.78810586239993e-08	9.8251744653056e-06	Overweight_vs_Normal	ncMono_C1QA	Overweight	Normal
COX6A1	5.4231	0.261772	5.85731059073862e-08	9.89640300089169e-06	Overweight_vs_Normal	ncMono_C1QA	Overweight	Normal
PKM	5.41165	0.218933	6.24451402999833e-08	1.05017692895241e-05	Overweight_vs_Normal	ncMono_C1QA	Overweight	Normal
PIM1	5.40424	0.370837	6.50834138822928e-08	1.08950234686091e-05	Overweight_vs_Normal	ncMono_C1QA	Overweight	Normal
ODF3B	5.33944	0.353982	9.32350536359884e-08	1.53948025380951e-05	Overweight_vs_Normal	ncMono_C1QA	Overweight	Normal
BST2	5.33053	0.225492	9.79287119651843e-08	1.59522797795842e-05	Overweight_vs_Normal	ncMono_C1QA	Overweight	Normal
DYNLL1	5.30892	0.269517	1.10277563619215e-07	1.76473250045445e-05	Overweight_vs_Normal	ncMono_C1QA	Overweight	Normal
IFI44	5.25404	0.395366	1.48799897773804e-07	2.33995891191827e-05	Overweight_vs_Normal	ncMono_C1QA	Overweight	Normal
CCL3	5.25297	0.566743	1.49668382121453e-07	2.34347140040686e-05	Overweight_vs_Normal	ncMono_C1QA	Overweight	Normal
UBE2J1	5.22407	0.255496	1.75031545042537e-07	2.71717773727145e-05	Overweight_vs_Normal	ncMono_C1QA	Overweight	Normal
CD79B	5.21014	0.256339	1.88694593414134e-07	2.85604991681743e-05	Overweight_vs_Normal	ncMono_C1QA	Overweight	Normal
C3AR1	5.19418	0.378749	2.0562242053763e-07	3.0865454745661e-05	Overweight_vs_Normal	ncMono_C1QA	Overweight	Normal
CX3CR1	5.17538	0.282514	2.27443962116609e-07	3.3861185933803e-05	Overweight_vs_Normal	ncMono_C1QA	Overweight	Normal
NDUFA4	5.13754	0.210182	2.78355890465336e-07	4.07724035364669e-05	Overweight_vs_Normal	ncMono_C1QA	Overweight	Normal
POLD4	5.11344	0.251523	3.16345947068378e-07	4.57831986980315e-05	Overweight_vs_Normal	ncMono_C1QA	Overweight	Normal
GADD45B	5.08653	0.25589	3.64673350768601e-07	5.21540320473237e-05	Overweight_vs_Normal	ncMono_C1QA	Overweight	Normal
ROMO1	5.08136	0.228374	3.74732023229075e-07	5.33824136306642e-05	Overweight_vs_Normal	ncMono_C1QA	Overweight	Normal
EGR2	5.07546	1.76006	3.86556400978854e-07	5.48517493045228e-05	Overweight_vs_Normal	ncMono_C1QA	Overweight	Normal
NKG7	5.02257	0.215678	5.09857154439238e-07	6.98908339326783e-05	Overweight_vs_Normal	ncMono_C1QA	Overweight	Normal
RALY	4.99031	0.218371	6.02819867091059e-07	8.14053326838283e-05	Overweight_vs_Normal	ncMono_C1QA	Overweight	Normal
MVP	4.94477	0.223892	7.62323864522183e-07	0.0001010192427978	Overweight_vs_Normal	ncMono_C1QA	Overweight	Normal
TBC1D10C	4.94415	0.239617	7.64749539431825e-07	0.0001010192427978	Overweight_vs_Normal	ncMono_C1QA	Overweight	Normal
RPS4Y1	4.92074	0.348726	8.62174014217399e-07	0.000111854761573	Overweight_vs_Normal	ncMono_C1QA	Overweight	Normal
ITGB2-AS1	4.91709	0.274266	8.78411254540315e-07	0.0001135557552755	Overweight_vs_Normal	ncMono_C1QA	Overweight	Normal
HSPB1	4.89099	0.455506	1.00328800566718e-06	0.0001274316087198	Overweight_vs_Normal	ncMono_C1QA	Overweight	Normal
PPP1R15A	4.87734	0.216209	1.07527673907293e-06	0.0001351574492164	Overweight_vs_Normal	ncMono_C1QA	Overweight	Normal
PKN1	4.87305	0.212961	1.09889085478019e-06	0.0001372727510245	Overweight_vs_Normal	ncMono_C1QA	Overweight	Normal
CUTA	4.83792	0.22125	1.31207382909784e-06	0.0001621169861081	Overweight_vs_Normal	ncMono_C1QA	Overweight	Normal
PGAM1	4.83153	0.201156	1.35489812341147e-06	0.0001668407770543	Overweight_vs_Normal	ncMono_C1QA	Overweight	Normal
AP002807.1	4.82191	0.260335	1.42192168927734e-06	0.0001739149066824	Overweight_vs_Normal	ncMono_C1QA	Overweight	Normal
MOB3A	4.80962	0.326296	1.5121547625638e-06	0.0001818891851155	Overweight_vs_Normal	ncMono_C1QA	Overweight	Normal
EPSTI1	4.80374	0.310468	1.55732294619015e-06	0.0001867040044333	Overweight_vs_Normal	ncMono_C1QA	Overweight	Normal
IGLC1	4.77389	0.452515	1.80698012524051e-06	0.0002145109804885	Overweight_vs_Normal	ncMono_C1QA	Overweight	Normal
PGGHG	4.76259	0.290465	1.91119818069732e-06	0.0002261439254462	Overweight_vs_Normal	ncMono_C1QA	Overweight	Normal
APRT	4.74895	0.218043	2.04475602793524e-06	0.0002411617125674	Overweight_vs_Normal	ncMono_C1QA	Overweight	Normal
NRGN	4.73616	0.342971	2.17805332564936e-06	0.0002560516670146	Overweight_vs_Normal	ncMono_C1QA	Overweight	Normal
GP1BB	4.73446	0.626017	2.19640259328235e-06	0.0002573758729147	Overweight_vs_Normal	ncMono_C1QA	Overweight	Normal
VPS28	4.70864	0.217088	2.49370367209879e-06	0.0002884913362823	Overweight_vs_Normal	ncMono_C1QA	Overweight	Normal
PPP1R12C	4.7039	0.23167	2.55241172504723e-06	0.000292488669792	Overweight_vs_Normal	ncMono_C1QA	Overweight	Normal
LGALS2	4.68251	0.335647	2.83387785353032e-06	0.0003206960962845	Overweight_vs_Normal	ncMono_C1QA	Overweight	Normal
CSNK2B	4.64692	0.252893	3.36929173464165e-06	0.0003754383176459	Overweight_vs_Normal	ncMono_C1QA	Overweight	Normal
CORO1B	4.64518	0.359861	3.39781910921867e-06	0.0003774592567629	Overweight_vs_Normal	ncMono_C1QA	Overweight	Normal
SIGIRR	4.64404	0.256799	3.41664439383422e-06	0.0003783933666171	Overweight_vs_Normal	ncMono_C1QA	Overweight	Normal
C19orf53	4.60981	0.252421	4.03036214622906e-06	0.0004396604664381	Overweight_vs_Normal	ncMono_C1QA	Overweight	Normal
BCL2A1	4.60067	0.223505	4.21143960386789e-06	0.0004566709105973	Overweight_vs_Normal	ncMono_C1QA	Overweight	Normal
C4orf48	4.58855	0.327382	4.46335358637732e-06	0.0004796916638424	Overweight_vs_Normal	ncMono_C1QA	Overweight	Normal
HK3	4.49088	0.242945	7.0928712886461e-06	0.0007319762569072	Overweight_vs_Normal	ncMono_C1QA	Overweight	Normal
NDUFA3	4.4743	0.236735	7.66635157399104e-06	0.0007822693462831	Overweight_vs_Normal	ncMono_C1QA	Overweight	Normal
RABAC1	4.4733	0.219055	7.70227820423653e-06	0.0007837337760422	Overweight_vs_Normal	ncMono_C1QA	Overweight	Normal
FFAR2	4.45738	0.478373	8.2967791290975e-06	0.0008371911073433	Overweight_vs_Normal	ncMono_C1QA	Overweight	Normal
PPP1R9B	4.4532	0.300324	8.45980106034473e-06	0.0008489246776742	Overweight_vs_Normal	ncMono_C1QA	Overweight	Normal
OTUB1	4.38049	0.258268	1.18410252856748e-05	0.0011545200326177	Overweight_vs_Normal	ncMono_C1QA	Overweight	Normal
PITPNM1	4.38024	0.236554	1.18547589100487e-05	0.0011545200326177	Overweight_vs_Normal	ncMono_C1QA	Overweight	Normal
MICAL1	4.371	0.225043	1.23680641916005e-05	0.0011980861328642	Overweight_vs_Normal	ncMono_C1QA	Overweight	Normal
MYO15B	4.37037	0.340762	1.24036483512113e-05	0.0011983375798034	Overweight_vs_Normal	ncMono_C1QA	Overweight	Normal
NFKBID	4.3617	0.34624	1.29054844571811e-05	0.001240554390671	Overweight_vs_Normal	ncMono_C1QA	Overweight	Normal
ARHGEF1	4.34378	0.201355	1.40053527935721e-05	0.0013318452268158	Overweight_vs_Normal	ncMono_C1QA	Overweight	Normal
SEC61G	4.33095	0.214547	1.48468196109544e-05	0.0014078261109505	Overweight_vs_Normal	ncMono_C1QA	Overweight	Normal
C7orf50	4.31773	0.268736	1.57642796391147e-05	0.0014874109666765	Overweight_vs_Normal	ncMono_C1QA	Overweight	Normal
BSG	4.29019	0.247796	1.78520033465939e-05	0.0016756895957839	Overweight_vs_Normal	ncMono_C1QA	Overweight	Normal
RRAS	4.2718	0.270314	1.93899217166398e-05	0.0017968323884659	Overweight_vs_Normal	ncMono_C1QA	Overweight	Normal
TRIB1	4.23408	0.36253	2.294887131749e-05	0.0020893250613512	Overweight_vs_Normal	ncMono_C1QA	Overweight	Normal
UPP1	4.19436	0.217907	2.73642965085372e-05	0.0024185777006548	Overweight_vs_Normal	ncMono_C1QA	Overweight	Normal
CLEC4F	4.17889	0.5228	2.92936115735971e-05	0.0025641439374035	Overweight_vs_Normal	ncMono_C1QA	Overweight	Normal
CDKN2B-AS1	4.10931	0.438679	3.96838354971046e-05	0.0033681191781958	Overweight_vs_Normal	ncMono_C1QA	Overweight	Normal
IFI35	4.0327	0.259356	5.51396134220402e-05	0.0046046013728023	Overweight_vs_Normal	ncMono_C1QA	Overweight	Normal
FAM89B	4.03186	0.308472	5.53366881245399e-05	0.0046104599376422	Overweight_vs_Normal	ncMono_C1QA	Overweight	Normal
HBA1	4.01947	0.883382	5.8329386217509e-05	0.0048265906235472	Overweight_vs_Normal	ncMono_C1QA	Overweight	Normal
JUP	3.96646	0.419589	7.29472551852953e-05	0.0058337098365257	Overweight_vs_Normal	ncMono_C1QA	Overweight	Normal
AIP	3.9361	0.205027	8.28160955412439e-05	0.0064975755650782	Overweight_vs_Normal	ncMono_C1QA	Overweight	Normal
NME3	3.91707	0.264322	8.96309253967958e-05	0.0069275170126893	Overweight_vs_Normal	ncMono_C1QA	Overweight	Normal
RELT	3.90851	0.210808	9.28661552345399e-05	0.0071523261933486	Overweight_vs_Normal	ncMono_C1QA	Overweight	Normal
TRAPPC1	3.90254	0.222231	9.51886752032645e-05	0.007296074841652	Overweight_vs_Normal	ncMono_C1QA	Overweight	Normal
BANF1	3.9025	0.224463	9.52028705319345e-05	0.007296074841652	Overweight_vs_Normal	ncMono_C1QA	Overweight	Normal
INSIG1	3.83125	0.224382	0.0001274936582676	0.0094904398160499	Overweight_vs_Normal	ncMono_C1QA	Overweight	Normal
CSRNP1	3.81011	0.235853	0.0001389037987984	0.0102766179127347	Overweight_vs_Normal	ncMono_C1QA	Overweight	Normal
ATF3	3.80538	0.359209	0.0001415851523938	0.0104334699755905	Overweight_vs_Normal	ncMono_C1QA	Overweight	Normal
APOBEC3A	3.80486	0.227343	0.0001418855411534	0.0104334699755905	Overweight_vs_Normal	ncMono_C1QA	Overweight	Normal
DYNLRB1	3.79998	0.234079	0.0001447101562093	0.0106196790595172	Overweight_vs_Normal	ncMono_C1QA	Overweight	Normal
PRKACA	3.79617	0.200249	0.0001469516378901	0.0107192072248916	Overweight_vs_Normal	ncMono_C1QA	Overweight	Normal
IRF9	3.78514	0.26224	0.0001536250228884	0.0110945975774285	Overweight_vs_Normal	ncMono_C1QA	Overweight	Normal
AC007952.4	3.78181	0.380819	0.0001556920833373	0.0111993477610162	Overweight_vs_Normal	ncMono_C1QA	Overweight	Normal
BCL7C	3.77953	0.343328	0.0001571272473277	0.0112802458229765	Overweight_vs_Normal	ncMono_C1QA	Overweight	Normal
MBOAT7	3.76981	0.272226	0.0001633690100491	0.0116718653481676	Overweight_vs_Normal	ncMono_C1QA	Overweight	Normal
MYOM2	3.76462	0.374866	0.0001667997755848	0.0118344452083545	Overweight_vs_Normal	ncMono_C1QA	Overweight	Normal
CAMK1	3.76462	0.207027	0.0001668016282188	0.0118344452083545	Overweight_vs_Normal	ncMono_C1QA	Overweight	Normal
PAXX	3.75309	0.279318	0.000174666793286	0.0123442527877595	Overweight_vs_Normal	ncMono_C1QA	Overweight	Normal
MS4A4A	3.75163	0.342444	0.0001756891825569	0.012392398535072	Overweight_vs_Normal	ncMono_C1QA	Overweight	Normal
MRPL23	3.74437	0.37512	0.0001808441095312	0.0126821295807577	Overweight_vs_Normal	ncMono_C1QA	Overweight	Normal
PPP2R1A	3.74191	0.202077	0.0001826253922375	0.0127823699391572	Overweight_vs_Normal	ncMono_C1QA	Overweight	Normal
IDH3G	3.71913	0.213145	0.00019991401213	0.0138325264850238	Overweight_vs_Normal	ncMono_C1QA	Overweight	Normal
ICAM1	3.69794	0.286952	0.0002173518337465	0.0148972126654288	Overweight_vs_Normal	ncMono_C1QA	Overweight	Normal
ACRBP	3.67154	0.409369	0.0002410917594434	0.016369905146807	Overweight_vs_Normal	ncMono_C1QA	Overweight	Normal
ACP5	3.6212	0.434744	0.0002932435838814	0.0193327884357103	Overweight_vs_Normal	ncMono_C1QA	Overweight	Normal
ADGRE1	3.58958	0.244088	0.0003312067905406	0.0216003911547203	Overweight_vs_Normal	ncMono_C1QA	Overweight	Normal
IFITM1	3.57694	0.540961	0.000347634942476	0.0224722299880478	Overweight_vs_Normal	ncMono_C1QA	Overweight	Normal
H2AFJ	3.57692	0.228146	0.0003476681510015	0.0224722299880478	Overweight_vs_Normal	ncMono_C1QA	Overweight	Normal
COPE	3.56148	0.206474	0.000368772206703	0.0237097684614102	Overweight_vs_Normal	ncMono_C1QA	Overweight	Normal
UBA7	3.51735	0.22249	0.0004358730164096	0.0276326757314112	Overweight_vs_Normal	ncMono_C1QA	Overweight	Normal
C1QA	3.51244	0.306596	0.000444006349901	0.028086741685368	Overweight_vs_Normal	ncMono_C1QA	Overweight	Normal
MICOS13	3.50777	0.213245	0.0004518755785111	0.0283503147927397	Overweight_vs_Normal	ncMono_C1QA	Overweight	Normal
SMCO4	3.5069	0.209355	0.0004533533558202	0.0283939896612516	Overweight_vs_Normal	ncMono_C1QA	Overweight	Normal
PHPT1	3.48659	0.201043	0.0004892214814752	0.0303785633095209	Overweight_vs_Normal	ncMono_C1QA	Overweight	Normal
C9orf16	3.48267	0.333821	0.0004964388581831	0.0307217001062356	Overweight_vs_Normal	ncMono_C1QA	Overweight	Normal
WDR45	3.47189	0.254811	0.0005168071638707	0.0316706908104622	Overweight_vs_Normal	ncMono_C1QA	Overweight	Normal
CD79A	3.46875	0.546305	0.0005228885485877	0.0318164981842546	Overweight_vs_Normal	ncMono_C1QA	Overweight	Normal
CYSTM1	3.45987	0.472714	0.0005404312624054	0.0325162274913953	Overweight_vs_Normal	ncMono_C1QA	Overweight	Normal
PRKD2	3.4424	0.303021	0.0005765816289152	0.0340567548812607	Overweight_vs_Normal	ncMono_C1QA	Overweight	Normal
NAPA	3.43963	0.204176	0.0005825026082639	0.0343449294970185	Overweight_vs_Normal	ncMono_C1QA	Overweight	Normal
MIEN1	3.43924	0.279657	0.0005833513598981	0.0343449294970185	Overweight_vs_Normal	ncMono_C1QA	Overweight	Normal
PIM2	3.43595	0.245515	0.0005904732298557	0.034596017012482	Overweight_vs_Normal	ncMono_C1QA	Overweight	Normal
EIF5AL1	3.4239	0.260867	0.0006172892586172	0.0359930170281387	Overweight_vs_Normal	ncMono_C1QA	Overweight	Normal
HDAC5	3.41375	0.260722	0.0006407428411472	0.0370041724125835	Overweight_vs_Normal	ncMono_C1QA	Overweight	Normal
TNF	3.39828	0.379229	0.000678107313072	0.0388531959852593	Overweight_vs_Normal	ncMono_C1QA	Overweight	Normal
HSPA6	3.36996	0.316403	0.0007517995442636	0.0424725820294248	Overweight_vs_Normal	ncMono_C1QA	Overweight	Normal
FAAP20	3.36801	0.250512	0.0007571327814513	0.0426412487116282	Overweight_vs_Normal	ncMono_C1QA	Overweight	Normal
PPBP	3.35035	0.242426	0.0008070852358444	0.0451743887169263	Overweight_vs_Normal	ncMono_C1QA	Overweight	Normal
INTS11	3.32188	0.275239	0.0008941156486046	0.0492228431691062	Overweight_vs_Normal	ncMono_C1QA	Overweight	Normal
ZBTB7B	3.32093	0.352425	0.0008971799311819	0.0493055343118236	Overweight_vs_Normal	ncMono_C1QA	Overweight	Normal
MLXIP	-3.33343	-0.313494	0.0008578107152097	0.0475880306550087	Overweight_vs_Normal	ncMono_C1QA	Overweight	Normal
PPP2R5E	-3.33469	-0.305785	0.0008539589316093	0.0475052253440149	Overweight_vs_Normal	ncMono_C1QA	Overweight	Normal
LRRC58	-3.34053	-0.334641	0.0008361923205159	0.0465882242869063	Overweight_vs_Normal	ncMono_C1QA	Overweight	Normal
SEC63	-3.36306	-0.242612	0.0007708446826201	0.0433462909301254	Overweight_vs_Normal	ncMono_C1QA	Overweight	Normal
BAZ2B	-3.41281	-0.472134	0.0006429721324896	0.0370739772774886	Overweight_vs_Normal	ncMono_C1QA	Overweight	Normal
SORL1	-3.41718	-0.231977	0.0006327419457386	0.036658666540513	Overweight_vs_Normal	ncMono_C1QA	Overweight	Normal
MAP4K4	-3.41843	-0.203947	0.0006298451327811	0.0366076068694541	Overweight_vs_Normal	ncMono_C1QA	Overweight	Normal
USP15	-3.42402	-0.209666	0.0006170119226828	0.0359930170281387	Overweight_vs_Normal	ncMono_C1QA	Overweight	Normal
KDM5A	-3.43599	-0.265176	0.0005903824994456	0.034596017012482	Overweight_vs_Normal	ncMono_C1QA	Overweight	Normal
AHCYL1	-3.44244	-0.245393	0.0005764928873994	0.0340567548812607	Overweight_vs_Normal	ncMono_C1QA	Overweight	Normal
UPF2	-3.44435	-0.366175	0.0005724244981173	0.0339769482330238	Overweight_vs_Normal	ncMono_C1QA	Overweight	Normal
VCAN	-3.4477	-0.354248	0.0005653894152492	0.0336694031120417	Overweight_vs_Normal	ncMono_C1QA	Overweight	Normal
PHF3	-3.45064	-0.247674	0.000559250970523	0.0333585398279495	Overweight_vs_Normal	ncMono_C1QA	Overweight	Normal
ABCF1	-3.45283	-0.280046	0.0005547478605302	0.0331989633964127	Overweight_vs_Normal	ncMono_C1QA	Overweight	Normal
USP7	-3.45976	-0.207408	0.0005406541156417	0.0325162274913953	Overweight_vs_Normal	ncMono_C1QA	Overweight	Normal
ZC3H15	-3.46018	-0.2122	0.000539824421621	0.0325162274913953	Overweight_vs_Normal	ncMono_C1QA	Overweight	Normal
GZMA	-3.46918	-0.362135	0.0005220411404513	0.0318164981842546	Overweight_vs_Normal	ncMono_C1QA	Overweight	Normal
CHD4	-3.47854	-0.23031	0.0005041572850082	0.0310934083789668	Overweight_vs_Normal	ncMono_C1QA	Overweight	Normal
ZC3HAV1	-3.49963	-0.23909	0.0004658964595538	0.0291293541992295	Overweight_vs_Normal	ncMono_C1QA	Overweight	Normal
GSPT1	-3.50855	-0.289677	0.000450552714604	0.0283360272936634	Overweight_vs_Normal	ncMono_C1QA	Overweight	Normal
ANKRD11	-3.52845	-0.218818	0.0004180010143645	0.0265459874961647	Overweight_vs_Normal	ncMono_C1QA	Overweight	Normal
ACAP2	-3.53533	-0.246148	0.0004072612531276	0.0259092334170129	Overweight_vs_Normal	ncMono_C1QA	Overweight	Normal
IFI16	-3.53954	-0.200918	0.0004008278795633	0.0255895844517001	Overweight_vs_Normal	ncMono_C1QA	Overweight	Normal
MPHOSPH8	-3.58467	-0.224748	0.0003375072431886	0.021932536880271	Overweight_vs_Normal	ncMono_C1QA	Overweight	Normal
ERCC5	-3.58805	-0.28863	0.0003331657550518	0.021689210068123	Overweight_vs_Normal	ncMono_C1QA	Overweight	Normal
STARD7	-3.62408	-0.236063	0.0002899945718044	0.0191882382793567	Overweight_vs_Normal	ncMono_C1QA	Overweight	Normal
THRAP3	-3.63085	-0.314949	0.000282489526365	0.0187599900086563	Overweight_vs_Normal	ncMono_C1QA	Overweight	Normal
RASSF3	-3.63257	-0.305455	0.0002806177539211	0.0186698178185686	Overweight_vs_Normal	ncMono_C1QA	Overweight	Normal
LGALS8	-3.64295	-0.271327	0.0002695300809992	0.0180312149583385	Overweight_vs_Normal	ncMono_C1QA	Overweight	Normal
DHX36	-3.64913	-0.27104	0.0002631248832829	0.0176677902220665	Overweight_vs_Normal	ncMono_C1QA	Overweight	Normal
FBXW7	-3.69044	-0.288201	0.0002238687919064	0.0152289470689032	Overweight_vs_Normal	ncMono_C1QA	Overweight	Normal
PRKAR2A	-3.71298	-0.299651	0.0002048352242378	0.0141460919309187	Overweight_vs_Normal	ncMono_C1QA	Overweight	Normal
PA2G4	-3.73027	-0.209336	0.0001912713675646	0.0132851313540251	Overweight_vs_Normal	ncMono_C1QA	Overweight	Normal
PDCD4	-3.76951	-0.206992	0.0001635689678523	0.0116718653481676	Overweight_vs_Normal	ncMono_C1QA	Overweight	Normal
KLRK1	-3.78877	-0.327792	0.0001513926038293	0.0109838900809137	Overweight_vs_Normal	ncMono_C1QA	Overweight	Normal
PHACTR4	-3.7975	-0.372043	0.0001461643263586	0.0107047687889188	Overweight_vs_Normal	ncMono_C1QA	Overweight	Normal
DDX24	-3.80516	-0.217806	0.0001417138170172	0.0104334699755905	Overweight_vs_Normal	ncMono_C1QA	Overweight	Normal
XIST	-3.84499	-0.277038	0.0001205550047442	0.0090481014511139	Overweight_vs_Normal	ncMono_C1QA	Overweight	Normal
WAC-AS1	-3.84788	-0.263551	0.0001191437441373	0.0089606949265683	Overweight_vs_Normal	ncMono_C1QA	Overweight	Normal
KCTD20	-3.92238	-0.316448	8.76799578787132e-05	0.0067911772919022	Overweight_vs_Normal	ncMono_C1QA	Overweight	Normal
RAB11FIP1	-3.92693	-0.372978	8.60357311046476e-05	0.0067065050522814	Overweight_vs_Normal	ncMono_C1QA	Overweight	Normal
PRKX	-3.92996	-0.250497	8.4958427450886e-05	0.0066369888937223	Overweight_vs_Normal	ncMono_C1QA	Overweight	Normal
SH3KBP1	-3.93972	-0.233696	8.15775808091295e-05	0.0064142580096806	Overweight_vs_Normal	ncMono_C1QA	Overweight	Normal
LNPEP	-3.9592	-0.257629	7.5200700508414e-05	0.0059644992285341	Overweight_vs_Normal	ncMono_C1QA	Overweight	Normal
PNN	-3.96554	-0.212997	7.32305149329891e-05	0.0058337098365257	Overweight_vs_Normal	ncMono_C1QA	Overweight	Normal
KCNK6	-3.96809	-0.395141	7.24521444624268e-05	0.0058099262687463	Overweight_vs_Normal	ncMono_C1QA	Overweight	Normal
BRD4	-3.98102	-0.252558	6.86209602770046e-05	0.0055271064368569	Overweight_vs_Normal	ncMono_C1QA	Overweight	Normal
DCAF7	-3.99121	-0.302098	6.57373223618e-05	0.0053184275548212	Overweight_vs_Normal	ncMono_C1QA	Overweight	Normal
LIMS1	-3.99501	-0.201013	6.46911314374867e-05	0.0052454688406208	Overweight_vs_Normal	ncMono_C1QA	Overweight	Normal
XRN2	-4.0018	-0.253044	6.28638090284072e-05	0.0051087040867246	Overweight_vs_Normal	ncMono_C1QA	Overweight	Normal
TRIM44	-4.01613	-0.268101	5.91608490476935e-05	0.0048511896219108	Overweight_vs_Normal	ncMono_C1QA	Overweight	Normal
VPS13C	-4.01835	-0.263902	5.86076036888885e-05	0.0048276186204139	Overweight_vs_Normal	ncMono_C1QA	Overweight	Normal
SYNCRIP	-4.0184	-0.215997	5.85944910902574e-05	0.0048276186204139	Overweight_vs_Normal	ncMono_C1QA	Overweight	Normal
U2SURP	-4.01982	-0.298261	5.82428716191992e-05	0.0048265906235472	Overweight_vs_Normal	ncMono_C1QA	Overweight	Normal
STAG2	-4.04217	-0.298822	5.29587627882524e-05	0.0044429099700832	Overweight_vs_Normal	ncMono_C1QA	Overweight	Normal
GOLGA4	-4.07018	-0.409777	4.69766786232021e-05	0.0039685461108521	Overweight_vs_Normal	ncMono_C1QA	Overweight	Normal
LUC7L3	-4.136	-0.228654	3.53417494358425e-05	0.0030278877122792	Overweight_vs_Normal	ncMono_C1QA	Overweight	Normal
AL136454.1	-4.14569	-0.324699	3.38785712197091e-05	0.0029232137247675	Overweight_vs_Normal	ncMono_C1QA	Overweight	Normal
CCAR1	-4.15959	-0.280067	3.18821552637105e-05	0.002757502790737	Overweight_vs_Normal	ncMono_C1QA	Overweight	Normal
RYBP	-4.18175	-0.314157	2.89269218178048e-05	0.0025381627100328	Overweight_vs_Normal	ncMono_C1QA	Overweight	Normal
BICD2	-4.19709	-0.376158	2.70371684023456e-05	0.0023958159510841	Overweight_vs_Normal	ncMono_C1QA	Overweight	Normal
MED13L	-4.19768	-0.260417	2.69667053581787e-05	0.0023958159510841	Overweight_vs_Normal	ncMono_C1QA	Overweight	Normal
MIS18BP1	-4.20664	-0.272975	2.59190329767211e-05	0.0023190512116068	Overweight_vs_Normal	ncMono_C1QA	Overweight	Normal
ARID4A	-4.2113	-0.346831	2.53900078567169e-05	0.0022773269763039	Overweight_vs_Normal	ncMono_C1QA	Overweight	Normal
ZFP91	-4.21908	-0.332429	2.45296433945473e-05	0.0022110764911918	Overweight_vs_Normal	ncMono_C1QA	Overweight	Normal
RSF1	-4.2201	-0.358392	2.44193708437429e-05	0.0022066121026612	Overweight_vs_Normal	ncMono_C1QA	Overweight	Normal
ARID4B	-4.22266	-0.254087	2.41436670828311e-05	0.0021871392779324	Overweight_vs_Normal	ncMono_C1QA	Overweight	Normal
CEBPD	-4.22296	-0.203289	2.41115665248312e-05	0.0021871392779324	Overweight_vs_Normal	ncMono_C1QA	Overweight	Normal
PTBP3	-4.2353	-0.244369	2.28250638244161e-05	0.002083274543934	Overweight_vs_Normal	ncMono_C1QA	Overweight	Normal
CDKN1C	-4.2386	-0.217243	2.24918933264257e-05	0.0020580365666895	Overweight_vs_Normal	ncMono_C1QA	Overweight	Normal
TTC3	-4.25163	-0.308723	2.1222279069192e-05	0.0019516974923227	Overweight_vs_Normal	ncMono_C1QA	Overweight	Normal
TAOK3	-4.27854	-0.202725	1.88124251461002e-05	0.0017477753346732	Overweight_vs_Normal	ncMono_C1QA	Overweight	Normal
IQGAP2	-4.27893	-0.32913	1.87793832415884e-05	0.0017477753346732	Overweight_vs_Normal	ncMono_C1QA	Overweight	Normal
HERPUD2	-4.30478	-0.281063	1.67148724371333e-05	0.0015730167257805	Overweight_vs_Normal	ncMono_C1QA	Overweight	Normal
AC005062.1	-4.33043	-0.347802	1.48820466499204e-05	0.0014078261109505	Overweight_vs_Normal	ncMono_C1QA	Overweight	Normal
BPTF	-4.34873	-0.315094	1.36927200901353e-05	0.0013089519736691	Overweight_vs_Normal	ncMono_C1QA	Overweight	Normal
ATG10	-4.37403	-0.259033	1.21973395938086e-05	0.001184707374558	Overweight_vs_Normal	ncMono_C1QA	Overweight	Normal
ATM	-4.40063	-0.227788	1.07935198427881e-05	0.0010568339671404	Overweight_vs_Normal	ncMono_C1QA	Overweight	Normal
CHD1	-4.43169	-0.317	9.34990337905439e-06	0.0009254620984946	Overweight_vs_Normal	ncMono_C1QA	Overweight	Normal
IGHG3	-4.44564	-0.972544	8.76322539628253e-06	0.0008745410047949	Overweight_vs_Normal	ncMono_C1QA	Overweight	Normal
SYK	-4.44979	-0.22989	8.59550583705144e-06	0.0008601662397706	Overweight_vs_Normal	ncMono_C1QA	Overweight	Normal
NKTR	-4.47547	-0.200432	7.62444156332497e-06	0.0007801844062798	Overweight_vs_Normal	ncMono_C1QA	Overweight	Normal
HNRNPR	-4.48158	-0.209123	7.40909191919704e-06	0.0007602900368834	Overweight_vs_Normal	ncMono_C1QA	Overweight	Normal
CMIP	-4.48739	-0.342566	7.21026299555043e-06	0.0007419830412928	Overweight_vs_Normal	ncMono_C1QA	Overweight	Normal
VHL	-4.50953	-0.374562	6.49702269697243e-06	0.0006743167042577	Overweight_vs_Normal	ncMono_C1QA	Overweight	Normal
PPP1R12A	-4.50964	-0.281466	6.49370864870665e-06	0.0006743167042577	Overweight_vs_Normal	ncMono_C1QA	Overweight	Normal
KTN1	-4.5197	-0.257492	6.19263433930779e-06	0.0006501550144788	Overweight_vs_Normal	ncMono_C1QA	Overweight	Normal
RBMS1	-4.52089	-0.241225	6.15806219626143e-06	0.0006483993256272	Overweight_vs_Normal	ncMono_C1QA	Overweight	Normal
ZC3H13	-4.52665	-0.350037	5.99251504674868e-06	0.0006328026208959	Overweight_vs_Normal	ncMono_C1QA	Overweight	Normal
SULF2	-4.54627	-0.300172	5.4604827952689e-06	0.0005783017435012	Overweight_vs_Normal	ncMono_C1QA	Overweight	Normal
FOXN3	-4.56169	-0.312984	5.07432015910647e-06	0.0005405564636354	Overweight_vs_Normal	ncMono_C1QA	Overweight	Normal
DDX46	-4.5975	-0.308529	4.2759983469363e-06	0.0004622914165202	Overweight_vs_Normal	ncMono_C1QA	Overweight	Normal
VPS35	-4.62344	-0.235868	3.77436163288436e-06	0.0004154771535641	Overweight_vs_Normal	ncMono_C1QA	Overweight	Normal
KIF5B	-4.66249	-0.256017	3.12410826645284e-06	0.0003502665336023	Overweight_vs_Normal	ncMono_C1QA	Overweight	Normal
RASSF2	-4.67956	-0.268655	2.87492340578173e-06	0.0003243306448398	Overweight_vs_Normal	ncMono_C1QA	Overweight	Normal
MATR3	-4.69728	-0.214471	2.63644209353265e-06	0.0002998186438554	Overweight_vs_Normal	ncMono_C1QA	Overweight	Normal
WDR82	-4.70571	-0.205707	2.52980348381048e-06	0.000290815320737	Overweight_vs_Normal	ncMono_C1QA	Overweight	Normal
IL6R	-4.73319	-0.363667	2.21017872257846e-06	0.0002578444292247	Overweight_vs_Normal	ncMono_C1QA	Overweight	Normal
GNLY	-4.79572	-0.207221	1.62091477447225e-06	0.0001934362522799	Overweight_vs_Normal	ncMono_C1QA	Overweight	Normal
NOP56	-4.81082	-0.292355	1.50308982128506e-06	0.0001813994712558	Overweight_vs_Normal	ncMono_C1QA	Overweight	Normal
DEK	-4.90236	-0.233738	9.46942969967698e-07	0.0001211220081938	Overweight_vs_Normal	ncMono_C1QA	Overweight	Normal
NFATC2IP	-4.91092	-0.248445	9.06484704902937e-07	0.0001167693737244	Overweight_vs_Normal	ncMono_C1QA	Overweight	Normal
CANX	-4.92314	-0.208026	8.51671287744513e-07	0.0001108882121813	Overweight_vs_Normal	ncMono_C1QA	Overweight	Normal
ERBIN	-4.94174	-0.318228	7.74295240522488e-07	0.0001015416928058	Overweight_vs_Normal	ncMono_C1QA	Overweight	Normal
STK4	-4.96961	-0.288423	6.70870981293504e-07	8.959580612672e-05	Overweight_vs_Normal	ncMono_C1QA	Overweight	Normal
YME1L1	-5.00208	-0.243262	5.67159388240562e-07	7.7163415495231e-05	Overweight_vs_Normal	ncMono_C1QA	Overweight	Normal
GAS7	-5.02051	-0.385946	5.15346923442805e-07	7.03777907555765e-05	Overweight_vs_Normal	ncMono_C1QA	Overweight	Normal
IL7R	-5.0247	-0.257389	5.04212299275091e-07	6.93788484222233e-05	Overweight_vs_Normal	ncMono_C1QA	Overweight	Normal
ECE1	-5.03702	-0.422325	4.72833639446164e-07	6.53085733327808e-05	Overweight_vs_Normal	ncMono_C1QA	Overweight	Normal
NEMF	-5.03895	-0.330731	4.68079914719588e-07	6.48987442065029e-05	Overweight_vs_Normal	ncMono_C1QA	Overweight	Normal
PRPF38B	-5.05205	-0.237116	4.37099291812296e-07	6.10694956706671e-05	Overweight_vs_Normal	ncMono_C1QA	Overweight	Normal
FAM120A	-5.06203	-0.228371	4.14825881816375e-07	5.84068410188436e-05	Overweight_vs_Normal	ncMono_C1QA	Overweight	Normal
PRPF4B	-5.09852	-0.297989	3.42318288006109e-07	4.91504115814622e-05	Overweight_vs_Normal	ncMono_C1QA	Overweight	Normal
DICER1	-5.11728	-0.405405	3.0996821668225e-07	4.50396217567976e-05	Overweight_vs_Normal	ncMono_C1QA	Overweight	Normal
TSPAN14	-5.2127	-0.207665	1.8610917345495e-07	2.82870369662113e-05	Overweight_vs_Normal	ncMono_C1QA	Overweight	Normal
PRKCB	-5.24656	-0.210663	1.54966820078954e-07	2.41601918720519e-05	Overweight_vs_Normal	ncMono_C1QA	Overweight	Normal
NSA2	-5.31458	-0.216726	1.06903222621372e-07	1.71971851722543e-05	Overweight_vs_Normal	ncMono_C1QA	Overweight	Normal
NIPBL	-5.32896	-0.355641	9.8776415669762e-08	1.6018536051874e-05	Overweight_vs_Normal	ncMono_C1QA	Overweight	Normal
AC090559.1	-5.33286	-0.219297	9.66777374090875e-08	1.58194391401915e-05	Overweight_vs_Normal	ncMono_C1QA	Overweight	Normal
CEACAM3	-5.45609	-0.746144	4.86739932464123e-08	8.37977004108614e-06	Overweight_vs_Normal	ncMono_C1QA	Overweight	Normal
CAST	-5.48005	-0.229664	4.25215670360373e-08	7.39061456531622e-06	Overweight_vs_Normal	ncMono_C1QA	Overweight	Normal
IRS2	-5.51259	-0.430992	3.53599342709663e-08	6.20524141220831e-06	Overweight_vs_Normal	ncMono_C1QA	Overweight	Normal
PSMA3-AS1	-5.5157	-0.303067	3.47388713625812e-08	6.12584583066565e-06	Overweight_vs_Normal	ncMono_C1QA	Overweight	Normal
BAZ1A	-5.56394	-0.330869	2.63756999036847e-08	4.69668467990809e-06	Overweight_vs_Normal	ncMono_C1QA	Overweight	Normal
PPIG	-5.59145	-0.316848	2.251745857679e-08	4.06949850875857e-06	Overweight_vs_Normal	ncMono_C1QA	Overweight	Normal
HLA-DQA1	-5.64169	-0.269183	1.68392654277951e-08	3.08940987843476e-06	Overweight_vs_Normal	ncMono_C1QA	Overweight	Normal
MAN1A2	-5.64536	-0.466192	1.64837537154271e-08	3.03953724602337e-06	Overweight_vs_Normal	ncMono_C1QA	Overweight	Normal
COPA	-5.73076	-0.339432	9.99810638194028e-09	1.8818197535252e-06	Overweight_vs_Normal	ncMono_C1QA	Overweight	Normal
PIK3R1	-5.77873	-0.36515	7.52652530437169e-09	1.46207785137222e-06	Overweight_vs_Normal	ncMono_C1QA	Overweight	Normal
EIF2S2	-5.80405	-0.254138	6.4733613431705e-09	1.27799632691311e-06	Overweight_vs_Normal	ncMono_C1QA	Overweight	Normal
ROCK1	-5.8727	-0.343809	4.2874448007831904e-09	8.60473590238951e-07	Overweight_vs_Normal	ncMono_C1QA	Overweight	Normal
ZNF106	-5.89416	-0.313647	3.7658945068481e-09	7.59999354754246e-07	Overweight_vs_Normal	ncMono_C1QA	Overweight	Normal
LITAF	-5.91471	-0.23597	3.3245298863908203e-09	6.82298715553858e-07	Overweight_vs_Normal	ncMono_C1QA	Overweight	Normal
SERBP1	-5.9432	-0.205901	2.7951749847080104e-09	5.76917764173314e-07	Overweight_vs_Normal	ncMono_C1QA	Overweight	Normal
AKAP13	-6.02514	-0.28515	1.68959813619586e-09	3.61037305267358e-07	Overweight_vs_Normal	ncMono_C1QA	Overweight	Normal
TNFSF13B	-6.1305	-0.274257	8.760530775965601e-10	2.01414582890966e-07	Overweight_vs_Normal	ncMono_C1QA	Overweight	Normal
ANKRD12	-6.1305	-0.33975	8.76022509757686e-10	2.01414582890966e-07	Overweight_vs_Normal	ncMono_C1QA	Overweight	Normal
RBM25	-6.14951	-0.248973	7.77206172183406e-10	1.80979432120092e-07	Overweight_vs_Normal	ncMono_C1QA	Overweight	Normal
TACC1	-6.21779	-0.327566	5.04217384457415e-10	1.1971373011634e-07	Overweight_vs_Normal	ncMono_C1QA	Overweight	Normal
TGOLN2	-6.24569	-0.241025	4.21921979753668e-10	1.01501575076369e-07	Overweight_vs_Normal	ncMono_C1QA	Overweight	Normal
EIF4B	-6.27646	-0.221536	3.46372877116445e-10	8.55941573750476e-08	Overweight_vs_Normal	ncMono_C1QA	Overweight	Normal
HSPA5	-6.28198	-0.275177	3.34291066503005e-10	8.31743649437545e-08	Overweight_vs_Normal	ncMono_C1QA	Overweight	Normal
AKAP9	-6.40502	-0.424011	1.50349750666826e-10	3.84620073431206e-08	Overweight_vs_Normal	ncMono_C1QA	Overweight	Normal
HSP90B1	-6.44988	-0.229421	1.11936265076274e-10	2.9044262608291e-08	Overweight_vs_Normal	ncMono_C1QA	Overweight	Normal
CCDC88A	-6.53	-0.424272	6.57702891526984e-11	1.78296382370218e-08	Overweight_vs_Normal	ncMono_C1QA	Overweight	Normal
SPN	-6.59466	-0.256665	4.262240085853279e-11	1.17295555574777e-08	Overweight_vs_Normal	ncMono_C1QA	Overweight	Normal
PRPF40A	-6.8864	-0.341616	5.72208751252847e-12	1.7615300930517702e-09	Overweight_vs_Normal	ncMono_C1QA	Overweight	Normal
SCAF11	-7.03675	-0.326103	1.96775987376642e-12	6.439715781481e-10	Overweight_vs_Normal	ncMono_C1QA	Overweight	Normal
IL17RA	-7.06452	-0.372901	1.6117047146594998e-12	5.32243504224735e-10	Overweight_vs_Normal	ncMono_C1QA	Overweight	Normal
BOD1L1	-7.25397	-0.447309	4.04730278970206e-13	1.44139530528154e-10	Overweight_vs_Normal	ncMono_C1QA	Overweight	Normal
CCDC69	-7.40624	-0.303914	1.29927679159772e-13	4.7674271446039095e-11	Overweight_vs_Normal	ncMono_C1QA	Overweight	Normal
ATRX	-7.42284	-0.501244	1.14639540043742e-13	4.3135793088722294e-11	Overweight_vs_Normal	ncMono_C1QA	Overweight	Normal
RAB31	-7.91746	-0.336418	2.42412028903088e-15	1.04831659070638e-12	Overweight_vs_Normal	ncMono_C1QA	Overweight	Normal
CMTM6	-7.98941	-0.250766	1.3558969750022802e-15	6.31465557870933e-13	Overweight_vs_Normal	ncMono_C1QA	Overweight	Normal
ARL4C	-8.03125	-0.361297	9.64842165789442e-16	4.68949244967905e-13	Overweight_vs_Normal	ncMono_C1QA	Overweight	Normal
CCNI	-8.05929	-0.227111	7.67379575774639e-16	3.8186069136423996e-13	Overweight_vs_Normal	ncMono_C1QA	Overweight	Normal
PRRC2C	-8.13062	-0.420054	4.27102331188897e-16	2.18519989898139e-13	Overweight_vs_Normal	ncMono_C1QA	Overweight	Normal
MTDH	-8.16437	-0.347582	3.23125352062276e-16	1.70113790420496e-13	Overweight_vs_Normal	ncMono_C1QA	Overweight	Normal
EIF3A	-8.36788	-0.343484	5.866465433806831e-17	3.32976911481979e-14	Overweight_vs_Normal	ncMono_C1QA	Overweight	Normal
BTG1	-8.38199	-0.217873	5.20392109092627e-17	3.0005974214125e-14	Overweight_vs_Normal	ncMono_C1QA	Overweight	Normal
CSDE1	-8.54085	-0.256188	1.3323918983118901e-17	8.642940731799621e-15	Overweight_vs_Normal	ncMono_C1QA	Overweight	Normal
HSP90AA1	-8.6707	-0.249098	4.2948692071553e-18	3.0591258591985e-15	Overweight_vs_Normal	ncMono_C1QA	Overweight	Normal
PNISR	-8.72483	-0.337517	2.6658155369721197e-18	1.9367683039209803e-15	Overweight_vs_Normal	ncMono_C1QA	Overweight	Normal
FYB1	-8.90426	-0.246906	5.37440900894113e-19	4.24414742736512e-16	Overweight_vs_Normal	ncMono_C1QA	Overweight	Normal
TXNIP	-9.12735	-0.211963	7.01971791628167e-20	5.93019239597321e-17	Overweight_vs_Normal	ncMono_C1QA	Overweight	Normal
HMGB1	-9.33129	-0.239396	1.0458901962012801e-20	9.99815980715991e-18	Overweight_vs_Normal	ncMono_C1QA	Overweight	Normal
LRRFIP1	-9.58205	-0.248255	9.5136937565043e-22	9.874126839965001e-19	Overweight_vs_Normal	ncMono_C1QA	Overweight	Normal
YWHAB	-11.2977	-0.213034	1.34665800226817e-29	2.2235772086542498e-26	Overweight_vs_Normal	ncMono_C1QA	Overweight	Normal
SAMHD1	-14.3842	-0.388524	6.503717618333251e-47	1.96878371836311e-43	Overweight_vs_Normal	ncMono_C1QA	Overweight	Normal
MALAT1	-18.6432	-0.451371	1.4342808532871098e-77	1.73672287588358e-73	Overweight_vs_Normal	ncMono_C1QA	Overweight	Normal
XIST	21.3596	0.774552	3.17647671411406e-101	5.76943465584536e-97	Underweight_vs_Normal	ncMono_FCGR3A	Underweight	Normal
MT-ND3	13.5422	0.214464	8.814706475089649e-42	4.00253784267633e-38	Underweight_vs_Normal	ncMono_FCGR3A	Underweight	Normal
MCL1	10.9799	0.201735	4.7727713007951295e-28	1.44479741893903e-24	Underweight_vs_Normal	ncMono_FCGR3A	Underweight	Normal
BEST1	10.8857	0.246907	1.34865868379202e-27	3.76856733441762e-24	Underweight_vs_Normal	ncMono_FCGR3A	Underweight	Normal
LYZ	9.75396	0.201496	1.77408444754109e-22	3.5802995356320803e-19	Underweight_vs_Normal	ncMono_FCGR3A	Underweight	Normal
IGLC1	9.19911	0.638094	3.60938840032137e-20	5.700636653481471e-17	Underweight_vs_Normal	ncMono_FCGR3A	Underweight	Normal
SMAP2	9.04298	0.200707	1.5246272560544e-19	2.04928651528952e-16	Underweight_vs_Normal	ncMono_FCGR3A	Underweight	Normal
ETS2	8.75861	0.308951	1.9766707859978e-18	2.39348476573854e-15	Underweight_vs_Normal	ncMono_FCGR3A	Underweight	Normal
ATG10	8.46346	0.279535	2.59565039447341e-17	2.85726049180731e-14	Underweight_vs_Normal	ncMono_FCGR3A	Underweight	Normal
IGHG4	8.3153	0.518525	9.151801254170099e-17	9.49852378168523e-14	Underweight_vs_Normal	ncMono_FCGR3A	Underweight	Normal
SIGLEC10	8.03833	0.20172	9.107293902441369e-16	8.27078895750213e-13	Underweight_vs_Normal	ncMono_FCGR3A	Underweight	Normal
ANPEP	7.48212	0.35331	7.31315863205035e-14	5.0124113295822896e-11	Underweight_vs_Normal	ncMono_FCGR3A	Underweight	Normal
EPSTI1	7.40458	0.359115	1.3156521972980998e-13	8.68952394891829e-11	Underweight_vs_Normal	ncMono_FCGR3A	Underweight	Normal
C12orf57	7.20096	0.211505	5.97912130402975e-13	3.74478552569284e-10	Underweight_vs_Normal	ncMono_FCGR3A	Underweight	Normal
ISG15	7.15018	0.225812	8.66610875894461e-13	5.24675111295703e-10	Underweight_vs_Normal	ncMono_FCGR3A	Underweight	Normal
RGS1	6.77161	0.566325	1.2735424287969099e-11	6.3373564751337905e-09	Underweight_vs_Normal	ncMono_FCGR3A	Underweight	Normal
PER1	6.75127	0.218434	1.4655494230759497e-11	7.194263289548221e-09	Underweight_vs_Normal	ncMono_FCGR3A	Underweight	Normal
FCGR2A	6.54693	0.20212	5.873265548235939e-11	2.73528518340024e-08	Underweight_vs_Normal	ncMono_FCGR3A	Underweight	Normal
IGHG3	6.54082	0.584484	6.118434134217879e-11	2.8133954222734e-08	Underweight_vs_Normal	ncMono_FCGR3A	Underweight	Normal
IFI44L	6.26976	0.443714	3.6159590716503703e-10	1.60186986874111e-07	Underweight_vs_Normal	ncMono_FCGR3A	Underweight	Normal
ITGB2-AS1	6.26511	0.208105	3.7256338619508603e-10	1.6305707911955e-07	Underweight_vs_Normal	ncMono_FCGR3A	Underweight	Normal
EIF1AX	5.94977	0.208306	2.6852528468899904e-09	1.00561334965078e-06	Underweight_vs_Normal	ncMono_FCGR3A	Underweight	Normal
APOBEC3A	5.73769	0.210423	9.597767488269371e-09	3.19861010806306e-06	Underweight_vs_Normal	ncMono_FCGR3A	Underweight	Normal
DEGS1	5.61471	0.276928	1.96890148048501e-08	6.21933175479117e-06	Underweight_vs_Normal	ncMono_FCGR3A	Underweight	Normal
TMEM14C	5.55656	0.221917	2.75136166791975e-08	8.54239008109854e-06	Underweight_vs_Normal	ncMono_FCGR3A	Underweight	Normal
IFI44	5.085	0.317613	3.6763580355708e-07	8.96291154363389e-05	Underweight_vs_Normal	ncMono_FCGR3A	Underweight	Normal
FKBP5	4.98698	0.261747	6.13288014656779e-07	0.0001446642884443	Underweight_vs_Normal	ncMono_FCGR3A	Underweight	Normal
SMS	4.94153	0.221238	7.75118580184276e-07	0.0001759809846485	Underweight_vs_Normal	ncMono_FCGR3A	Underweight	Normal
VNN2	4.93644	0.285526	7.95608933333609e-07	0.0001795111187097	Underweight_vs_Normal	ncMono_FCGR3A	Underweight	Normal
MX1	4.81557	0.275758	1.4678377896939e-06	0.0003046895745624	Underweight_vs_Normal	ncMono_FCGR3A	Underweight	Normal
MS4A4A	4.67412	0.218093	2.9522277608823e-06	0.0005585553418844	Underweight_vs_Normal	ncMono_FCGR3A	Underweight	Normal
HSPA6	4.60438	0.218346	4.13689562757474e-06	0.0007476461222252	Underweight_vs_Normal	ncMono_FCGR3A	Underweight	Normal
AC044849.1	4.52143	0.207034	6.14244709463019e-06	0.0010378164333001	Underweight_vs_Normal	ncMono_FCGR3A	Underweight	Normal
IGHG1	4.49508	0.36398	6.95450125680759e-06	0.0011641899200681	Underweight_vs_Normal	ncMono_FCGR3A	Underweight	Normal
CDKN1A	4.49216	0.235387	7.05052837234282e-06	0.0011748508883198	Underweight_vs_Normal	ncMono_FCGR3A	Underweight	Normal
PARP9	4.31314	0.211676	1.60952304778658e-05	0.0024260387648919	Underweight_vs_Normal	ncMono_FCGR3A	Underweight	Normal
VMO1	4.25785	0.2892	2.06399974326732e-05	0.0029402688107423	Underweight_vs_Normal	ncMono_FCGR3A	Underweight	Normal
RNF122	4.24726	0.309438	2.16405309381595e-05	0.0030588090539283	Underweight_vs_Normal	ncMono_FCGR3A	Underweight	Normal
TSIX	4.19503	0.47377	2.72831166543568e-05	0.0036571457401703	Underweight_vs_Normal	ncMono_FCGR3A	Underweight	Normal
MDM2	4.12402	0.227162	3.72315746588285e-05	0.0047622330318894	Underweight_vs_Normal	ncMono_FCGR3A	Underweight	Normal
SMPDL3A	4.05046	0.347517	5.11174606222812e-05	0.0063810751703264	Underweight_vs_Normal	ncMono_FCGR3A	Underweight	Normal
VCAN	3.81548	0.251635	0.0001359166408965	0.0146552346978298	Underweight_vs_Normal	ncMono_FCGR3A	Underweight	Normal
MRPS18C	3.69145	0.201878	0.0002229786904549	0.0220706373554935	Underweight_vs_Normal	ncMono_FCGR3A	Underweight	Normal
MRAS	3.6551	0.296017	0.0002570803820046	0.0243195363455722	Underweight_vs_Normal	ncMono_FCGR3A	Underweight	Normal
JCHAIN	3.55424	0.220067	0.0003790718834714	0.0334227311625813	Underweight_vs_Normal	ncMono_FCGR3A	Underweight	Normal
KDM6A	3.50194	0.253829	0.0004618892644319	0.0392577982766003	Underweight_vs_Normal	ncMono_FCGR3A	Underweight	Normal
VNN1	3.477	0.675304	0.0005070553456977	0.0427361774659312	Underweight_vs_Normal	ncMono_FCGR3A	Underweight	Normal
HLA-DQA2	3.45295	0.228112	0.0005545015935928	0.0460934207982914	Underweight_vs_Normal	ncMono_FCGR3A	Underweight	Normal
PABPC3	-3.96215	-0.340718	7.42765103997714e-05	0.0087037694089745	Underweight_vs_Normal	ncMono_FCGR3A	Underweight	Normal
RETN	-4.7168	-0.453947	2.39577322742123e-06	0.0004678970874156	Underweight_vs_Normal	ncMono_FCGR3A	Underweight	Normal
RLIM	-5.24343	-0.301415	1.57619194771202e-07	4.17932472208663e-05	Underweight_vs_Normal	ncMono_FCGR3A	Underweight	Normal
PRF1	-5.43434	-0.247846	5.50001635202363e-08	1.62433816263098e-05	Underweight_vs_Normal	ncMono_FCGR3A	Underweight	Normal
HBB	-5.81237	-0.447177	6.15948015100133e-09	2.11999532609352e-06	Underweight_vs_Normal	ncMono_FCGR3A	Underweight	Normal
KDM5D	-5.92273	-1.23009	3.1663154984966705e-09	1.1501957679839e-06	Underweight_vs_Normal	ncMono_FCGR3A	Underweight	Normal
PRKY	-7.6472	-1.3325	2.0539758242357e-14	1.5875048040677898e-11	Underweight_vs_Normal	ncMono_FCGR3A	Underweight	Normal
SULT1A1	-7.70623	-0.288888	1.2958584269783901e-14	1.0947291446143499e-11	Underweight_vs_Normal	ncMono_FCGR3A	Underweight	Normal
EIF1AY	-10.126	-1.35589	4.2350351312666e-24	9.61511788614941e-21	Underweight_vs_Normal	ncMono_FCGR3A	Underweight	Normal
RPS26	-14.2539	-0.376105	4.23869799182607e-46	2.1996420464439098e-42	Underweight_vs_Normal	ncMono_FCGR3A	Underweight	Normal
DDX3Y	-14.5577	-1.39153	5.21850293382712e-48	3.7913467514840803e-44	Underweight_vs_Normal	ncMono_FCGR3A	Underweight	Normal
RPS4Y1	-28.4971	-1.44687	1.27273362753146e-178	4.62333217537079e-174	Underweight_vs_Normal	ncMono_FCGR3A	Underweight	Normal
MALAT1	25.3178	0.603611	2.03362129858482e-141	2.46244424307974e-137	Underweight_vs_Overweight	ncMono_FCGR3A	Underweight	Overweight
XIST	25.3046	1.7396	2.84348658767852e-141	2.58231234460024e-137	Underweight_vs_Overweight	ncMono_FCGR3A	Underweight	Overweight
MT-ND5	16.6653	0.470872	2.34238135556981e-62	6.5453342401868305e-59	Underweight_vs_Overweight	ncMono_FCGR3A	Underweight	Overweight
MS4A7	16.4073	0.483239	1.69615495377424e-60	3.8509078031751897e-57	Underweight_vs_Overweight	ncMono_FCGR3A	Underweight	Overweight
RPS4X	15.9762	0.262907	1.8709352178903498e-57	3.9978583955932405e-54	Underweight_vs_Overweight	ncMono_FCGR3A	Underweight	Overweight
MT-ATP8	15.808	0.701472	2.7395194585423397e-56	5.52865465838939e-53	Underweight_vs_Overweight	ncMono_FCGR3A	Underweight	Overweight
MT-ATP6	15.1676	0.3208	5.798282801377621e-52	1.0029924811564001e-48	Underweight_vs_Overweight	ncMono_FCGR3A	Underweight	Overweight
PABPC1	14.035	0.231604	9.52432307899473e-45	1.57263890985256e-41	Underweight_vs_Overweight	ncMono_FCGR3A	Underweight	Overweight
MT-ND4	13.8039	0.268543	2.4130431805376996e-43	3.6523419406755196e-40	Underweight_vs_Overweight	ncMono_FCGR3A	Underweight	Overweight
PTPRC	13.0703	0.273679	4.86545999199591e-39	6.79779614112475e-36	Underweight_vs_Overweight	ncMono_FCGR3A	Underweight	Overweight
MT-ND1	12.7833	0.308276	2.03377635209802e-37	2.63853427736831e-34	Underweight_vs_Overweight	ncMono_FCGR3A	Underweight	Overweight
MT-ND3	11.3767	0.310579	5.464080345545209e-30	5.22337322716514e-27	Underweight_vs_Overweight	ncMono_FCGR3A	Underweight	Overweight
RPL26	11.0079	0.229413	3.49938780326121e-28	3.10045759368943e-25	Underweight_vs_Overweight	ncMono_FCGR3A	Underweight	Overweight
TNFRSF1B	10.7724	0.218867	4.64503257521508e-27	3.92408030993635e-24	Underweight_vs_Overweight	ncMono_FCGR3A	Underweight	Overweight
PTP4A2	10.7046	0.25103	9.68711731709568e-27	7.81987163690706e-24	Underweight_vs_Overweight	ncMono_FCGR3A	Underweight	Overweight
FYB1	10.585	0.334964	3.49877127976652e-26	2.7041779895489103e-23	Underweight_vs_Overweight	ncMono_FCGR3A	Underweight	Overweight
MT-ND6	10.4437	0.52692	1.56595753012813e-25	1.13769946478869e-22	Underweight_vs_Overweight	ncMono_FCGR3A	Underweight	Overweight
MT-ND2	10.4009	0.26051	2.45524639682379e-25	1.74880942374551e-22	Underweight_vs_Overweight	ncMono_FCGR3A	Underweight	Overweight
SOD2	10.0934	0.38663	5.90917348153552e-24	4.05012520547659e-21	Underweight_vs_Overweight	ncMono_FCGR3A	Underweight	Overweight
PNISR	9.59568	0.376893	8.33676395750876e-22	5.2214015089734995e-19	Underweight_vs_Overweight	ncMono_FCGR3A	Underweight	Overweight
DDX3X	9.5349	0.389101	1.50026732465755e-21	8.934214891067271e-19	Underweight_vs_Overweight	ncMono_FCGR3A	Underweight	Overweight
TKT	9.42357	0.303997	4.35985666426579e-21	2.51390719343046e-18	Underweight_vs_Overweight	ncMono_FCGR3A	Underweight	Overweight
BEST1	8.92216	0.337838	4.572776755322671e-19	2.30709289463682e-16	Underweight_vs_Overweight	ncMono_FCGR3A	Underweight	Overweight
CALHM6	8.75836	0.352542	1.98103863130671e-18	9.22605247703175e-16	Underweight_vs_Overweight	ncMono_FCGR3A	Underweight	Overweight
LYN	8.67777	0.247749	4.0358919216677394e-18	1.8099729623025e-15	Underweight_vs_Overweight	ncMono_FCGR3A	Underweight	Overweight
MT-ND4L	8.65709	0.337854	4.83953186028631e-18	2.1439126141068403e-15	Underweight_vs_Overweight	ncMono_FCGR3A	Underweight	Overweight
RGS2	8.40688	0.290054	4.21071961515092e-17	1.75814483609164e-14	Underweight_vs_Overweight	ncMono_FCGR3A	Underweight	Overweight
HSP90B1	8.38423	0.320387	5.10610220805173e-17	2.08409290797401e-14	Underweight_vs_Overweight	ncMono_FCGR3A	Underweight	Overweight
LCP1	8.37997	0.21416	5.2938790205466705e-17	2.13672721444865e-14	Underweight_vs_Overweight	ncMono_FCGR3A	Underweight	Overweight
PRRC2C	8.32438	0.433051	8.47699654944721e-17	3.34712365929586e-14	Underweight_vs_Overweight	ncMono_FCGR3A	Underweight	Overweight
ATG10	8.27902	0.451868	1.24195253598539e-16	4.85109331421561e-14	Underweight_vs_Overweight	ncMono_FCGR3A	Underweight	Overweight
SAMHD1	8.24793	0.275068	1.6116670518551799e-16	6.22823588571183e-14	Underweight_vs_Overweight	ncMono_FCGR3A	Underweight	Overweight
UQCRB	8.20969	0.210293	2.21755120252242e-16	8.39112135237806e-14	Underweight_vs_Overweight	ncMono_FCGR3A	Underweight	Overweight
PILRA	8.19133	0.337154	2.58365920669905e-16	9.67567055077833e-14	Underweight_vs_Overweight	ncMono_FCGR3A	Underweight	Overweight
SIGLEC10	8.16395	0.317105	3.24251307260507e-16	1.2019135701576699e-13	Underweight_vs_Overweight	ncMono_FCGR3A	Underweight	Overweight
EIF3E	8.12355	0.290496	4.52756862934682e-16	1.64468458029652e-13	Underweight_vs_Overweight	ncMono_FCGR3A	Underweight	Overweight
IGHG3	8.05793	1.51981	7.75987357768482e-16	2.7367491998347497e-13	Underweight_vs_Overweight	ncMono_FCGR3A	Underweight	Overweight
CMTM6	7.91311	0.274998	2.51039837512131e-15	8.76853186294777e-13	Underweight_vs_Overweight	ncMono_FCGR3A	Underweight	Overweight
EIF1AX	7.81604	0.442495	5.45101474784002e-15	1.8334589049077497e-12	Underweight_vs_Overweight	ncMono_FCGR3A	Underweight	Overweight
HMOX1	7.79492	0.280863	6.445039560786371e-15	2.14791290903785e-12	Underweight_vs_Overweight	ncMono_FCGR3A	Underweight	Overweight
MT-CYB	7.7181	0.241488	1.18079783592674e-14	3.82979126677453e-12	Underweight_vs_Overweight	ncMono_FCGR3A	Underweight	Overweight
FAM120A	7.60371	0.344495	2.87767224413277e-14	9.16967736319009e-12	Underweight_vs_Overweight	ncMono_FCGR3A	Underweight	Overweight
CDKN1C	7.57467	0.286787	3.60029777849707e-14	1.1372558008842099e-11	Underweight_vs_Overweight	ncMono_FCGR3A	Underweight	Overweight
IGHA1	7.51575	0.500336	5.65839998725538e-14	1.74192405031389e-11	Underweight_vs_Overweight	ncMono_FCGR3A	Underweight	Overweight
STK17B	7.45464	0.263681	9.01132962545696e-14	2.7053352063995797e-11	Underweight_vs_Overweight	ncMono_FCGR3A	Underweight	Overweight
PRKX	7.39695	0.472054	1.39349637111022e-13	4.1491925554876894e-11	Underweight_vs_Overweight	ncMono_FCGR3A	Underweight	Overweight
XAF1	7.36782	0.363426	1.73435469169299e-13	5.080820042777369e-11	Underweight_vs_Overweight	ncMono_FCGR3A	Underweight	Overweight
AKAP13	7.36103	0.331181	1.82500239863307e-13	5.30360297061959e-11	Underweight_vs_Overweight	ncMono_FCGR3A	Underweight	Overweight
CEACAM3	7.35975	0.997554	1.84257716574888e-13	5.31217921611063e-11	Underweight_vs_Overweight	ncMono_FCGR3A	Underweight	Overweight
MIS18BP1	7.35683	0.395558	1.88328212831277e-13	5.38678004669997e-11	Underweight_vs_Overweight	ncMono_FCGR3A	Underweight	Overweight
POU2F2	7.28768	0.255728	3.15331850450043e-13	8.949019374568959e-11	Underweight_vs_Overweight	ncMono_FCGR3A	Underweight	Overweight
HMGB1	7.26976	0.232191	3.6012377391743e-13	1.01409738072283e-10	Underweight_vs_Overweight	ncMono_FCGR3A	Underweight	Overweight
LILRB1	7.24822	0.264981	4.22275898206646e-13	1.17096139528661e-10	Underweight_vs_Overweight	ncMono_FCGR3A	Underweight	Overweight
AC090559.1	7.24312	0.293794	4.38480625926282e-13	1.20668539525743e-10	Underweight_vs_Overweight	ncMono_FCGR3A	Underweight	Overweight
PRKCB	7.22016	0.290948	5.19268125921962e-13	1.41826570994295e-10	Underweight_vs_Overweight	ncMono_FCGR3A	Underweight	Overweight
ITSN2	7.20672	0.347328	5.73167977380213e-13	1.54228888491212e-10	Underweight_vs_Overweight	ncMono_FCGR3A	Underweight	Overweight
ARL4C	7.17453	0.326431	7.25581651956728e-13	1.93804993301324e-10	Underweight_vs_Overweight	ncMono_FCGR3A	Underweight	Overweight
C5AR1	7.1732	0.278045	7.32668192167221e-13	1.94269377727492e-10	Underweight_vs_Overweight	ncMono_FCGR3A	Underweight	Overweight
TNFSF10	7.08458	0.311015	1.39466168676444e-12	3.5930837186812005e-10	Underweight_vs_Overweight	ncMono_FCGR3A	Underweight	Overweight
ANP32B	7.08338	0.220783	1.40676150004572e-12	3.59873367962401e-10	Underweight_vs_Overweight	ncMono_FCGR3A	Underweight	Overweight
CD86	7.07294	0.334893	1.51679648310604e-12	3.85308734582588e-10	Underweight_vs_Overweight	ncMono_FCGR3A	Underweight	Overweight
SARAF	7.03852	0.232529	1.94293250303533e-12	4.83417576063434e-10	Underweight_vs_Overweight	ncMono_FCGR3A	Underweight	Overweight
YY1	7.01408	0.349176	2.3146379258867598e-12	5.71983246909949e-10	Underweight_vs_Overweight	ncMono_FCGR3A	Underweight	Overweight
SYF2	7.00712	0.288692	2.43270523668895e-12	5.97097638026776e-10	Underweight_vs_Overweight	ncMono_FCGR3A	Underweight	Overweight
ZNF106	6.95731	0.339059	3.46836126637531e-12	8.45581821223822e-10	Underweight_vs_Overweight	ncMono_FCGR3A	Underweight	Overweight
ARL6IP5	6.9056	0.259603	4.99906453208722e-12	1.210640121284e-09	Underweight_vs_Overweight	ncMono_FCGR3A	Underweight	Overweight
CUX1	6.8932	0.290086	5.455149258819549e-12	1.30370889457815e-09	Underweight_vs_Overweight	ncMono_FCGR3A	Underweight	Overweight
TNFSF13B	6.86556	0.326135	6.6232615500896694e-12	1.57252679129776e-09	Underweight_vs_Overweight	ncMono_FCGR3A	Underweight	Overweight
AL138963.4	6.8345	0.446872	8.22919689005278e-12	1.9286052014713402e-09	Underweight_vs_Overweight	ncMono_FCGR3A	Underweight	Overweight
ARHGAP30	6.81145	0.259208	9.66204418390247e-12	2.2214140318002602e-09	Underweight_vs_Overweight	ncMono_FCGR3A	Underweight	Overweight
TMBIM4	6.80469	0.296125	1.01269227622034e-11	2.30518825918489e-09	Underweight_vs_Overweight	ncMono_FCGR3A	Underweight	Overweight
TACC1	6.7862	0.332348	1.1512229735371699e-11	2.58143986029081e-09	Underweight_vs_Overweight	ncMono_FCGR3A	Underweight	Overweight
ATP1A1	6.76676	0.271413	1.3169460062350899e-11	2.9349313265334902e-09	Underweight_vs_Overweight	ncMono_FCGR3A	Underweight	Overweight
MTPN	6.70502	0.223504	2.0137841228338e-11	4.4605318320768605e-09	Underweight_vs_Overweight	ncMono_FCGR3A	Underweight	Overweight
PECAM1	6.68668	0.202016	2.28293803455996e-11	4.9957835568328404e-09	Underweight_vs_Overweight	ncMono_FCGR3A	Underweight	Overweight
JCHAIN	6.64655	0.716241	3.0004593333914494e-11	6.4877789133796305e-09	Underweight_vs_Overweight	ncMono_FCGR3A	Underweight	Overweight
ATRX	6.6127	0.47941	3.77377870211621e-11	8.11161450491558e-09	Underweight_vs_Overweight	ncMono_FCGR3A	Underweight	Overweight
TGOLN2	6.60592	0.256525	3.9506943551193896e-11	8.441936655533351e-09	Underweight_vs_Overweight	ncMono_FCGR3A	Underweight	Overweight
FGL2	6.60394	0.221742	4.0036299414247496e-11	8.482532798416241e-09	Underweight_vs_Overweight	ncMono_FCGR3A	Underweight	Overweight
SEC62	6.60347	0.374074	4.01639498245773e-11	8.482532798416241e-09	Underweight_vs_Overweight	ncMono_FCGR3A	Underweight	Overweight
BTK	6.57251	0.346923	4.9475243619867e-11	1.03289522973293e-08	Underweight_vs_Overweight	ncMono_FCGR3A	Underweight	Overweight
EVI2B	6.54415	0.237385	5.98363332643291e-11	1.24206550980573e-08	Underweight_vs_Overweight	ncMono_FCGR3A	Underweight	Overweight
ASAH1	6.48724	0.210928	8.74224828589578e-11	1.77413916890196e-08	Underweight_vs_Overweight	ncMono_FCGR3A	Underweight	Overweight
IGLC1	6.46789	0.701606	9.93818883965815e-11	2.00563693216345e-08	Underweight_vs_Overweight	ncMono_FCGR3A	Underweight	Overweight
NCL	6.45284	0.226549	1.09774421043881e-10	2.17905225073225e-08	Underweight_vs_Overweight	ncMono_FCGR3A	Underweight	Overweight
TAX1BP1	6.41751	0.275084	1.38522573228258e-10	2.71998432167012e-08	Underweight_vs_Overweight	ncMono_FCGR3A	Underweight	Overweight
AP003352.1	6.41184	0.32896	1.43770078441839e-10	2.80784509111734e-08	Underweight_vs_Overweight	ncMono_FCGR3A	Underweight	Overweight
STK4	6.40863	0.356087	1.46835731466119e-10	2.85238223595628e-08	Underweight_vs_Overweight	ncMono_FCGR3A	Underweight	Overweight
ATG3	6.39353	0.254436	1.62100313435726e-10	3.13215743929052e-08	Underweight_vs_Overweight	ncMono_FCGR3A	Underweight	Overweight
RAB31	6.34659	0.2687	2.2013800441099501e-10	4.1867712817978e-08	Underweight_vs_Overweight	ncMono_FCGR3A	Underweight	Overweight
VNN2	6.30627	0.642016	2.85842890867944e-10	5.35233446065409e-08	Underweight_vs_Overweight	ncMono_FCGR3A	Underweight	Overweight
LILRB2	6.29752	0.232417	3.02444062203357e-10	5.63414513005085e-08	Underweight_vs_Overweight	ncMono_FCGR3A	Underweight	Overweight
NCF2	6.28886	0.228905	3.19814784960437e-10	5.92734279513921e-08	Underweight_vs_Overweight	ncMono_FCGR3A	Underweight	Overweight
DDX46	6.28702	0.385022	3.23609145537809e-10	5.96722122883576e-08	Underweight_vs_Overweight	ncMono_FCGR3A	Underweight	Overweight
PIK3R1	6.27698	0.35214	3.452157520527e-10	6.33348859043757e-08	Underweight_vs_Overweight	ncMono_FCGR3A	Underweight	Overweight
CANX	6.26616	0.289905	3.70055007277245e-10	6.71468801076673e-08	Underweight_vs_Overweight	ncMono_FCGR3A	Underweight	Overweight
ZFAND5	6.26554	0.216794	3.7153892258000103e-10	6.71468801076673e-08	Underweight_vs_Overweight	ncMono_FCGR3A	Underweight	Overweight
ATP1B3	6.26411	0.269724	3.74972347361928e-10	6.74319083676702e-08	Underweight_vs_Overweight	ncMono_FCGR3A	Underweight	Overweight
SP110	6.24029	0.271183	4.36757042960536e-10	7.81558440521401e-08	Underweight_vs_Overweight	ncMono_FCGR3A	Underweight	Overweight
GNG2	6.23025	0.285501	4.656839369713941e-10	8.25191936313309e-08	Underweight_vs_Overweight	ncMono_FCGR3A	Underweight	Overweight
WAC	6.22545	0.243496	4.80180955546822e-10	8.4675016462106e-08	Underweight_vs_Overweight	ncMono_FCGR3A	Underweight	Overweight
MARCKS	6.21267	0.255461	5.20912450547651e-10	9.09743542240095e-08	Underweight_vs_Overweight	ncMono_FCGR3A	Underweight	Overweight
PPIG	6.21047	0.355335	5.28272471611665e-10	9.18183052811739e-08	Underweight_vs_Overweight	ncMono_FCGR3A	Underweight	Overweight
IQGAP1	6.20203	0.230355	5.57410484130935e-10	9.64213964120969e-08	Underweight_vs_Overweight	ncMono_FCGR3A	Underweight	Overweight
RBM25	6.19951	0.271541	5.66381614735856e-10	9.75089030184583e-08	Underweight_vs_Overweight	ncMono_FCGR3A	Underweight	Overweight
PHF3	6.18548	0.394608	6.19138037335753e-10	1.06088718604993e-07	Underweight_vs_Overweight	ncMono_FCGR3A	Underweight	Overweight
ZFP36L1	6.16131	0.253448	7.21437989318777e-10	1.22254073521987e-07	Underweight_vs_Overweight	ncMono_FCGR3A	Underweight	Overweight
PHIP	6.16055	0.3633	7.24937468010575e-10	1.22254073521987e-07	Underweight_vs_Overweight	ncMono_FCGR3A	Underweight	Overweight
SMAP2	6.16011	0.2208	7.26941581257205e-10	1.22254073521987e-07	Underweight_vs_Overweight	ncMono_FCGR3A	Underweight	Overweight
HSPA5	6.13299	0.250166	8.62449157341946e-10	1.43712514172493e-07	Underweight_vs_Overweight	ncMono_FCGR3A	Underweight	Overweight
BOD1L1	6.10382	0.405003	1.0356298495614301e-09	1.71782145731363e-07	Underweight_vs_Overweight	ncMono_FCGR3A	Underweight	Overweight
CHST2	6.07915	0.32031	1.2081783206049102e-09	1.98589527937981e-07	Underweight_vs_Overweight	ncMono_FCGR3A	Underweight	Overweight
DEK	6.07451	0.267792	1.24363980299073e-09	2.03497565240726e-07	Underweight_vs_Overweight	ncMono_FCGR3A	Underweight	Overweight
TSIX	6.06428	1.63781	1.3254648722511202e-09	2.15914067037642e-07	Underweight_vs_Overweight	ncMono_FCGR3A	Underweight	Overweight
KPNB1	6.06004	0.282344	1.3608855050014602e-09	2.20694316315549e-07	Underweight_vs_Overweight	ncMono_FCGR3A	Underweight	Overweight
ATM	6.02607	0.318407	1.6799309499563e-09	2.70022883575719e-07	Underweight_vs_Overweight	ncMono_FCGR3A	Underweight	Overweight
MEGF9	6.00112	0.475235	1.95960247577961e-09	3.12212804978816e-07	Underweight_vs_Overweight	ncMono_FCGR3A	Underweight	Overweight
SNX18	5.99717	0.27262	2.00788540604592e-09	3.18508494585258e-07	Underweight_vs_Overweight	ncMono_FCGR3A	Underweight	Overweight
BAZ1A	5.98301	0.347039	2.1905053437656203e-09	3.4298403930013e-07	Underweight_vs_Overweight	ncMono_FCGR3A	Underweight	Overweight
BPTF	5.97236	0.413625	2.3383939091316503e-09	3.64568657266593e-07	Underweight_vs_Overweight	ncMono_FCGR3A	Underweight	Overweight
PPT1	5.9406	0.250287	2.8398699872757404e-09	4.38983477267142e-07	Underweight_vs_Overweight	ncMono_FCGR3A	Underweight	Overweight
SYK	5.93667	0.310913	2.9087138591226304e-09	4.47720083247833e-07	Underweight_vs_Overweight	ncMono_FCGR3A	Underweight	Overweight
UTRN	5.90396	0.256969	3.5487888702463905e-09	5.41652539918363e-07	Underweight_vs_Overweight	ncMono_FCGR3A	Underweight	Overweight
HNRNPA0	5.88352	0.232666	4.0162886597066505e-09	6.05376356234456e-07	Underweight_vs_Overweight	ncMono_FCGR3A	Underweight	Overweight
RSRP1	5.85208	0.24385	4.85477149192859e-09	7.28737310809082e-07	Underweight_vs_Overweight	ncMono_FCGR3A	Underweight	Overweight
FOSL2	5.82498	0.371799	5.7120963345640804e-09	8.50400046923667e-07	Underweight_vs_Overweight	ncMono_FCGR3A	Underweight	Overweight
PTGER4	5.80767	0.307734	6.33488138069782e-09	9.35450817216378e-07	Underweight_vs_Overweight	ncMono_FCGR3A	Underweight	Overweight
RAD21	5.80475	0.290828	6.4461756144495e-09	9.48031479232764e-07	Underweight_vs_Overweight	ncMono_FCGR3A	Underweight	Overweight
SAMSN1	5.79727	0.323652	6.74028025127606e-09	9.87287985515542e-07	Underweight_vs_Overweight	ncMono_FCGR3A	Underweight	Overweight
RABGAP1L	5.78047	0.277152	7.4490237050928e-09	1.0823729404448e-06	Underweight_vs_Overweight	ncMono_FCGR3A	Underweight	Overweight
EIF5	5.7514	0.245831	8.85082509285016e-09	1.27585346159871e-06	Underweight_vs_Overweight	ncMono_FCGR3A	Underweight	Overweight
EVI2A	5.70384	0.334702	1.17135209241581e-08	1.67521795705106e-06	Underweight_vs_Overweight	ncMono_FCGR3A	Underweight	Overweight
IGHG4	5.66602	0.435553	1.46148410050721e-08	2.0657537523356e-06	Underweight_vs_Overweight	ncMono_FCGR3A	Underweight	Overweight
RNF13	5.65683	0.28841	1.5419596886013e-08	2.16331053822466e-06	Underweight_vs_Overweight	ncMono_FCGR3A	Underweight	Overweight
BCL2L2-PABPN1	5.65059	0.323386	1.59897547633693e-08	2.22545529323431e-06	Underweight_vs_Overweight	ncMono_FCGR3A	Underweight	Overweight
RSL1D1	5.64944	0.239859	1.60969090536851e-08	2.23081303241964e-06	Underweight_vs_Overweight	ncMono_FCGR3A	Underweight	Overweight
LAPTM4A	5.64886	0.21797	1.61510716160977e-08	2.23081303241964e-06	Underweight_vs_Overweight	ncMono_FCGR3A	Underweight	Overweight
CDKN1B	5.64253	0.300077	1.67564246591918e-08	2.30565864458257e-06	Underweight_vs_Overweight	ncMono_FCGR3A	Underweight	Overweight
FCGR2A	5.632	0.281411	1.78134526956732e-08	2.44185465140764e-06	Underweight_vs_Overweight	ncMono_FCGR3A	Underweight	Overweight
EIF3A	5.62535	0.240344	1.85129703829138e-08	2.52820361702904e-06	Underweight_vs_Overweight	ncMono_FCGR3A	Underweight	Overweight
PNN	5.6199	0.279496	1.91066258947838e-08	2.59950296724313e-06	Underweight_vs_Overweight	ncMono_FCGR3A	Underweight	Overweight
NR4A2	5.60816	0.404114	2.04483189698347e-08	2.77166281678439e-06	Underweight_vs_Overweight	ncMono_FCGR3A	Underweight	Overweight
SON	5.59379	0.20596	2.22163914821427e-08	3.00012132706438e-06	Underweight_vs_Overweight	ncMono_FCGR3A	Underweight	Overweight
IRAK3	5.5916	0.314871	2.24985449482543e-08	3.02697090292699e-06	Underweight_vs_Overweight	ncMono_FCGR3A	Underweight	Overweight
GIMAP4	5.5497	0.288578	2.86156704955097e-08	3.77486274946248e-06	Underweight_vs_Overweight	ncMono_FCGR3A	Underweight	Overweight
LIMS1	5.5493	0.30016	2.86808929926676e-08	3.77486274946248e-06	Underweight_vs_Overweight	ncMono_FCGR3A	Underweight	Overweight
CNBP	5.50481	0.209081	3.69557106632613e-08	4.7604721473533e-06	Underweight_vs_Overweight	ncMono_FCGR3A	Underweight	Overweight
ANKRD12	5.49237	0.326518	3.96582535455302e-08	5.03715286117108e-06	Underweight_vs_Overweight	ncMono_FCGR3A	Underweight	Overweight
FAM49A	5.4876	0.294314	4.07437944525745e-08	5.157000269283e-06	Underweight_vs_Overweight	ncMono_FCGR3A	Underweight	Overweight
MBD2	5.48515	0.213318	4.13126371524555e-08	5.17490640413827e-06	Underweight_vs_Overweight	ncMono_FCGR3A	Underweight	Overweight
SPN	5.4668	0.209412	4.58239517134602e-08	5.70068791076423e-06	Underweight_vs_Overweight	ncMono_FCGR3A	Underweight	Overweight
U2SURP	5.44968	0.359332	5.04595457832341e-08	6.25595037584219e-06	Underweight_vs_Overweight	ncMono_FCGR3A	Underweight	Overweight
NCOA4	5.42749	0.227861	5.71515532310043e-08	7.01380852253196e-06	Underweight_vs_Overweight	ncMono_FCGR3A	Underweight	Overweight
SPEN	5.422	0.364346	5.89368261709042e-08	7.18435955531633e-06	Underweight_vs_Overweight	ncMono_FCGR3A	Underweight	Overweight
EIF2S2	5.41766	0.242618	6.03856575208915e-08	7.3363524919863e-06	Underweight_vs_Overweight	ncMono_FCGR3A	Underweight	Overweight
RASSF2	5.37955	0.287274	7.46709896484045e-08	9.01162249158785e-06	Underweight_vs_Overweight	ncMono_FCGR3A	Underweight	Overweight
SMCHD1	5.36706	0.291979	8.00286902630118e-08	9.62623245858996e-06	Underweight_vs_Overweight	ncMono_FCGR3A	Underweight	Overweight
RALB	5.3629	0.255909	8.18966334617607e-08	9.81840629416475e-06	Underweight_vs_Overweight	ncMono_FCGR3A	Underweight	Overweight
PRPF38B	5.35301	0.252788	8.65051480136577e-08	1.03367960748162e-05	Underweight_vs_Overweight	ncMono_FCGR3A	Underweight	Overweight
GNAS	5.34458	0.200696	9.0628157951831e-08	1.07473689786475e-05	Underweight_vs_Overweight	ncMono_FCGR3A	Underweight	Overweight
PNRC1	5.33815	0.20219	9.39014952808634e-08	1.10748886934177e-05	Underweight_vs_Overweight	ncMono_FCGR3A	Underweight	Overweight
CARD16	5.31582	0.21556	1.06175948658965e-07	1.23620112531589e-05	Underweight_vs_Overweight	ncMono_FCGR3A	Underweight	Overweight
ELF1	5.31139	0.255724	1.0878955952164e-07	1.25856354751054e-05	Underweight_vs_Overweight	ncMono_FCGR3A	Underweight	Overweight
MPHOSPH8	5.30162	0.300648	1.14776423360036e-07	1.32360900157989e-05	Underweight_vs_Overweight	ncMono_FCGR3A	Underweight	Overweight
SERBP1	5.29782	0.210521	1.17190865667242e-07	1.34717575513551e-05	Underweight_vs_Overweight	ncMono_FCGR3A	Underweight	Overweight
SRSF11	5.29636	0.211685	1.18131950312605e-07	1.35371016626362e-05	Underweight_vs_Overweight	ncMono_FCGR3A	Underweight	Overweight
CDK11A	5.27328	0.440999	1.34009784209914e-07	1.52126231912792e-05	Underweight_vs_Overweight	ncMono_FCGR3A	Underweight	Overweight
NSA2	5.26075	0.222354	1.43467122029989e-07	1.62354725073563e-05	Underweight_vs_Overweight	ncMono_FCGR3A	Underweight	Overweight
PTBP3	5.22682	0.248358	1.72446679440834e-07	1.94543418551794e-05	Underweight_vs_Overweight	ncMono_FCGR3A	Underweight	Overweight
NACA2	5.22327	0.247226	1.75787380111223e-07	1.97698215787006e-05	Underweight_vs_Overweight	ncMono_FCGR3A	Underweight	Overweight
AC005062.1	5.21843	0.356956	1.80445905184224e-07	2.02311047892658e-05	Underweight_vs_Overweight	ncMono_FCGR3A	Underweight	Overweight
RTN3	5.19537	0.225717	2.04312010223794e-07	2.28364248719679e-05	Underweight_vs_Overweight	ncMono_FCGR3A	Underweight	Overweight
IGKC	5.14682	0.253951	2.64935549072922e-07	2.91637841079484e-05	Underweight_vs_Overweight	ncMono_FCGR3A	Underweight	Overweight
CDK11B	5.13644	0.466899	2.79993377510621e-07	3.06356609381048e-05	Underweight_vs_Overweight	ncMono_FCGR3A	Underweight	Overweight
CD300A	5.09874	0.211529	3.41919172099057e-07	3.67472066439952e-05	Underweight_vs_Overweight	ncMono_FCGR3A	Underweight	Overweight
ARID4B	5.06795	0.308411	4.0213004395052e-07	4.25882681531971e-05	Underweight_vs_Overweight	ncMono_FCGR3A	Underweight	Overweight
PIK3CG	5.03814	0.312834	4.70085833716549e-07	4.94966318712677e-05	Underweight_vs_Overweight	ncMono_FCGR3A	Underweight	Overweight
ERICH1	5.02053	0.267646	5.15283775406587e-07	5.40988393798256e-05	Underweight_vs_Overweight	ncMono_FCGR3A	Underweight	Overweight
BCLAF1	5.01723	0.233637	5.24215357469132e-07	5.48779454623161e-05	Underweight_vs_Overweight	ncMono_FCGR3A	Underweight	Overweight
SMS	5.01043	0.374254	5.43073658757776e-07	5.66196869803902e-05	Underweight_vs_Overweight	ncMono_FCGR3A	Underweight	Overweight
SEPTIN7	5.01012	0.216357	5.43970455215443e-07	5.66196869803902e-05	Underweight_vs_Overweight	ncMono_FCGR3A	Underweight	Overweight
ZBTB7A	4.99839	0.216615	5.78098425675144e-07	6.00000097459294e-05	Underweight_vs_Overweight	ncMono_FCGR3A	Underweight	Overweight
REL	4.98189	0.271644	6.29670918881775e-07	6.51664552686592e-05	Underweight_vs_Overweight	ncMono_FCGR3A	Underweight	Overweight
UBXN4	4.97222	0.284477	6.61908371779105e-07	6.81146841735065e-05	Underweight_vs_Overweight	ncMono_FCGR3A	Underweight	Overweight
WDR82	4.9701	0.223658	6.69183785376628e-07	6.86688423378288e-05	Underweight_vs_Overweight	ncMono_FCGR3A	Underweight	Overweight
RBMX	4.95593	0.220357	7.19863666460745e-07	7.32486485934258e-05	Underweight_vs_Overweight	ncMono_FCGR3A	Underweight	Overweight
SNX10	4.95329	0.249114	7.29708759073275e-07	7.40430178270832e-05	Underweight_vs_Overweight	ncMono_FCGR3A	Underweight	Overweight
MBP	4.9513	0.267094	7.37186292914601e-07	7.45933963131359e-05	Underweight_vs_Overweight	ncMono_FCGR3A	Underweight	Overweight
MAN1A2	4.94749	0.455639	7.5177690694101e-07	7.58584664487198e-05	Underweight_vs_Overweight	ncMono_FCGR3A	Underweight	Overweight
IFI16	4.94504	0.269432	7.61286370041572e-07	7.66052317953744e-05	Underweight_vs_Overweight	ncMono_FCGR3A	Underweight	Overweight
PDCD6IP	4.94391	0.236737	7.65722682188575e-07	7.68387904784038e-05	Underweight_vs_Overweight	ncMono_FCGR3A	Underweight	Overweight
SCAF11	4.91334	0.236498	8.95367910911213e-07	8.86326697756982e-05	Underweight_vs_Overweight	ncMono_FCGR3A	Underweight	Overweight
CCDC88A	4.90049	0.332138	9.5598128671893e-07	9.41110466703302e-05	Underweight_vs_Overweight	ncMono_FCGR3A	Underweight	Overweight
FNBP1	4.89708	0.232118	9.72736731068598e-07	9.55017148453997e-05	Underweight_vs_Overweight	ncMono_FCGR3A	Underweight	Overweight
THRAP3	4.86949	0.355567	1.11885341922371e-06	0.0001086723778254	Underweight_vs_Overweight	ncMono_FCGR3A	Underweight	Overweight
SULF2	4.85403	0.287346	1.2097713133446e-06	0.0001165680443728	Underweight_vs_Overweight	ncMono_FCGR3A	Underweight	Overweight
TJP2	4.84824	0.473222	1.2456359780933e-06	0.0001197062765614	Underweight_vs_Overweight	ncMono_FCGR3A	Underweight	Overweight
ZC3H13	4.83872	0.387092	1.30680682348258e-06	0.0001252534687858	Underweight_vs_Overweight	ncMono_FCGR3A	Underweight	Overweight
ATP6V1B2	4.83579	0.264402	1.3261686877396e-06	0.0001264420045953	Underweight_vs_Overweight	ncMono_FCGR3A	Underweight	Overweight
EP300	4.83514	0.34059	1.33053258110988e-06	0.0001265259857104	Underweight_vs_Overweight	ncMono_FCGR3A	Underweight	Overweight
DDX18	4.82036	0.32144	1.43301336702622e-06	0.0001355615717984	Underweight_vs_Overweight	ncMono_FCGR3A	Underweight	Overweight
CNTRL	4.81366	0.347371	1.48191243858858e-06	0.0001398232499848	Underweight_vs_Overweight	ncMono_FCGR3A	Underweight	Overweight
RAP1A	4.81054	0.202643	1.50523456587104e-06	0.0001416558311912	Underweight_vs_Overweight	ncMono_FCGR3A	Underweight	Overweight
CHD1	4.8097	0.30794	1.51153751115685e-06	0.0001418814254012	Underweight_vs_Overweight	ncMono_FCGR3A	Underweight	Overweight
DICER1	4.80185	0.321884	1.572089367684e-06	0.000147184841161	Underweight_vs_Overweight	ncMono_FCGR3A	Underweight	Overweight
ZRSR2	4.78684	0.336153	1.69425378592585e-06	0.0001578088795578	Underweight_vs_Overweight	ncMono_FCGR3A	Underweight	Overweight
TOB1	4.78437	0.293636	1.71524949822251e-06	0.0001593558907223	Underweight_vs_Overweight	ncMono_FCGR3A	Underweight	Overweight
HIF1A	4.78142	0.254187	1.74057525195172e-06	0.0001612962668428	Underweight_vs_Overweight	ncMono_FCGR3A	Underweight	Overweight
CHURC1	4.77587	0.283089	1.78936026072801e-06	0.0001653951675094	Underweight_vs_Overweight	ncMono_FCGR3A	Underweight	Overweight
ABRACL	4.76947	0.214624	1.84712144152853e-06	0.0001703008464085	Underweight_vs_Overweight	ncMono_FCGR3A	Underweight	Overweight
CD300E	4.74349	0.206781	2.10067385211457e-06	0.0001926996928078	Underweight_vs_Overweight	ncMono_FCGR3A	Underweight	Overweight
MAPK1	4.71023	0.22365	2.47433504116348e-06	0.0002252699115421	Underweight_vs_Overweight	ncMono_FCGR3A	Underweight	Overweight
PPM1N	4.69669	0.32755	2.64413860737288e-06	0.0002401274476285	Underweight_vs_Overweight	ncMono_FCGR3A	Underweight	Overweight
SKAP2	4.69187	0.214704	2.70722195194515e-06	0.0002452432534323	Underweight_vs_Overweight	ncMono_FCGR3A	Underweight	Overweight
CEP85L	4.69056	0.570455	2.724541913718e-06	0.0002461982824818	Underweight_vs_Overweight	ncMono_FCGR3A	Underweight	Overweight
GRK3	4.6899	0.244392	2.73338002907443e-06	0.0002463840271368	Underweight_vs_Overweight	ncMono_FCGR3A	Underweight	Overweight
HSPD1	4.68214	0.237883	2.83892809397123e-06	0.0002552646087663	Underweight_vs_Overweight	ncMono_FCGR3A	Underweight	Overweight
RCSD1	4.67935	0.201852	2.87787675236548e-06	0.0002581277800158	Underweight_vs_Overweight	ncMono_FCGR3A	Underweight	Overweight
STK38	4.65354	0.245552	3.26291794579368e-06	0.0002890945299973	Underweight_vs_Overweight	ncMono_FCGR3A	Underweight	Overweight
KCTD20	4.64899	0.367629	3.33562706808929e-06	0.000294817491181	Underweight_vs_Overweight	ncMono_FCGR3A	Underweight	Overweight
SRRM1	4.64621	0.224129	3.38093779660508e-06	0.0002980969572802	Underweight_vs_Overweight	ncMono_FCGR3A	Underweight	Overweight
DMXL2	4.64544	0.255153	3.39351081352589e-06	0.0002984810503925	Underweight_vs_Overweight	ncMono_FCGR3A	Underweight	Overweight
VPS35	4.63422	0.218985	3.58290711462925e-06	0.0003136209249301	Underweight_vs_Overweight	ncMono_FCGR3A	Underweight	Overweight
PELI1	4.62002	0.272882	3.83710043537671e-06	0.0003334605512332	Underweight_vs_Overweight	ncMono_FCGR3A	Underweight	Overweight
SEC14L1	4.61711	0.235817	3.89129236035804e-06	0.0003365597292437	Underweight_vs_Overweight	ncMono_FCGR3A	Underweight	Overweight
RGS1	4.6137	0.686025	3.95566994003317e-06	0.0003413151217141	Underweight_vs_Overweight	ncMono_FCGR3A	Underweight	Overweight
PRPF4B	4.59288	0.282747	4.37161249391204e-06	0.0003754212658483	Underweight_vs_Overweight	ncMono_FCGR3A	Underweight	Overweight
VAV1	4.58749	0.214177	4.48604399037609e-06	0.0003843397028169	Underweight_vs_Overweight	ncMono_FCGR3A	Underweight	Overweight
NCOR1	4.58338	0.318482	4.57510471219834e-06	0.0003906626016587	Underweight_vs_Overweight	ncMono_FCGR3A	Underweight	Overweight
SMC1A	4.5831	0.427268	4.58135407990495e-06	0.0003906626016587	Underweight_vs_Overweight	ncMono_FCGR3A	Underweight	Overweight
SMARCC1	4.57742	0.35818	4.70745106259642e-06	0.0003995394095791	Underweight_vs_Overweight	ncMono_FCGR3A	Underweight	Overweight
PAK1	4.57369	0.229972	4.79212672236852e-06	0.0004048344077133	Underweight_vs_Overweight	ncMono_FCGR3A	Underweight	Overweight
NIPBL	4.55636	0.317449	5.20470227318874e-06	0.0004356359787462	Underweight_vs_Overweight	ncMono_FCGR3A	Underweight	Overweight
ZNF24	4.54398	0.291034	5.52020347594653e-06	0.0004609814056718	Underweight_vs_Overweight	ncMono_FCGR3A	Underweight	Overweight
RPL7L1	4.53913	0.303414	5.64870052784058e-06	0.0004706300352622	Underweight_vs_Overweight	ncMono_FCGR3A	Underweight	Overweight
RALBP1	4.53546	0.289199	5.74776170682751e-06	0.0004766967848452	Underweight_vs_Overweight	ncMono_FCGR3A	Underweight	Overweight
NKTR	4.52232	0.208941	6.11650853679924e-06	0.0005038283199722	Underweight_vs_Overweight	ncMono_FCGR3A	Underweight	Overweight
NDUFA5	4.52169	0.274692	6.13475749927657e-06	0.0005041882373726	Underweight_vs_Overweight	ncMono_FCGR3A	Underweight	Overweight
KMT2E	4.51956	0.252792	6.19688470678678e-06	0.0005081445459565	Underweight_vs_Overweight	ncMono_FCGR3A	Underweight	Overweight
ROCK1	4.51318	0.263326	6.38641406482272e-06	0.0005225064804476	Underweight_vs_Overweight	ncMono_FCGR3A	Underweight	Overweight
LINC02432	4.50406	0.305053	6.66668244694769e-06	0.0005442110259951	Underweight_vs_Overweight	ncMono_FCGR3A	Underweight	Overweight
STAG2	4.50223	0.263042	6.72433459642128e-06	0.0005476864989901	Underweight_vs_Overweight	ncMono_FCGR3A	Underweight	Overweight
PAG1	4.49086	0.209906	7.09356129193412e-06	0.0005764669071382	Underweight_vs_Overweight	ncMono_FCGR3A	Underweight	Overweight
SUSD6	4.47633	0.359481	7.59356610706324e-06	0.0006102740761176	Underweight_vs_Overweight	ncMono_FCGR3A	Underweight	Overweight
KIF5B	4.47377	0.237929	7.68529366353975e-06	0.0006162825113062	Underweight_vs_Overweight	ncMono_FCGR3A	Underweight	Overweight
SFT2D1	4.47045	0.302296	7.8054943479888e-06	0.000624542704152	Underweight_vs_Overweight	ncMono_FCGR3A	Underweight	Overweight
OAS1	4.46322	0.208162	8.07374379206434e-06	0.0006409492195173	Underweight_vs_Overweight	ncMono_FCGR3A	Underweight	Overweight
GPCPD1	4.46313	0.27606	8.07704031729822e-06	0.0006409492195173	Underweight_vs_Overweight	ncMono_FCGR3A	Underweight	Overweight
SRP72	4.46302	0.251367	8.08111937837825e-06	0.0006409492195173	Underweight_vs_Overweight	ncMono_FCGR3A	Underweight	Overweight
RYBP	4.43773	0.247583	9.09105917551199e-06	0.0007148091246962	Underweight_vs_Overweight	ncMono_FCGR3A	Underweight	Overweight
PLXNC1	4.41055	0.269886	1.03109531036793e-05	0.0008037675588932	Underweight_vs_Overweight	ncMono_FCGR3A	Underweight	Overweight
SSH2	4.3593	0.227492	1.30481640921407e-05	0.0010042110356167	Underweight_vs_Overweight	ncMono_FCGR3A	Underweight	Overweight
MTRNR2L12	4.35169	0.285945	1.35089874893934e-05	0.001035290041223	Underweight_vs_Overweight	ncMono_FCGR3A	Underweight	Overweight
SSR1	4.34996	0.233774	1.36161629695079e-05	0.0010413068126954	Underweight_vs_Overweight	ncMono_FCGR3A	Underweight	Overweight
NUP50	4.34741	0.429849	1.37756308985882e-05	0.0010512890084498	Underweight_vs_Overweight	ncMono_FCGR3A	Underweight	Overweight
LRMP	4.34557	0.235071	1.38915200570305e-05	0.0010579106029175	Underweight_vs_Overweight	ncMono_FCGR3A	Underweight	Overweight
NR3C1	4.34471	0.291594	1.39462311678581e-05	0.0010593954067899	Underweight_vs_Overweight	ncMono_FCGR3A	Underweight	Overweight
CCAR1	4.34434	0.291044	1.39693442672566e-05	0.0010593954067899	Underweight_vs_Overweight	ncMono_FCGR3A	Underweight	Overweight
NUB1	4.34082	0.230097	1.4195356216203e-05	0.0010720592721617	Underweight_vs_Overweight	ncMono_FCGR3A	Underweight	Overweight
PTPN1	4.33221	0.241638	1.47620035851121e-05	0.0011125405440514	Underweight_vs_Overweight	ncMono_FCGR3A	Underweight	Overweight
SCRN1	4.32749	0.330016	1.5081913357231e-05	0.0011342972766351	Underweight_vs_Overweight	ncMono_FCGR3A	Underweight	Overweight
SWAP70	4.31459	0.316264	1.59897744357081e-05	0.0012000920375031	Underweight_vs_Overweight	ncMono_FCGR3A	Underweight	Overweight
RB1CC1	4.29267	0.422781	1.76537603650438e-05	0.0013141198750421	Underweight_vs_Overweight	ncMono_FCGR3A	Underweight	Overweight
ANKRD11	4.29006	0.240761	1.78622662461854e-05	0.0013269216434743	Underweight_vs_Overweight	ncMono_FCGR3A	Underweight	Overweight
CREBRF	4.28601	0.250144	1.81910068472843e-05	0.0013485847239478	Underweight_vs_Overweight	ncMono_FCGR3A	Underweight	Overweight
NUCKS1	4.2751	0.241688	1.910533356806e-05	0.0014106104617751	Underweight_vs_Overweight	ncMono_FCGR3A	Underweight	Overweight
TPR	4.2706	0.258084	1.9494805371048e-05	0.0014364468557985	Underweight_vs_Overweight	ncMono_FCGR3A	Underweight	Overweight
SPOP	4.26857	0.322784	1.96727775824577e-05	0.0014466261507294	Underweight_vs_Overweight	ncMono_FCGR3A	Underweight	Overweight
N4BP2L2	4.26649	0.20678	1.98576179798721e-05	0.0014562054464458	Underweight_vs_Overweight	ncMono_FCGR3A	Underweight	Overweight
PRPF40A	4.26069	0.210779	2.03801071146727e-05	0.0014866019498947	Underweight_vs_Overweight	ncMono_FCGR3A	Underweight	Overweight
ELF2	4.25956	0.299296	2.04829590611524e-05	0.0014911101620349	Underweight_vs_Overweight	ncMono_FCGR3A	Underweight	Overweight
NBPF14	4.25797	0.359948	2.06291408563533e-05	0.0014987483414957	Underweight_vs_Overweight	ncMono_FCGR3A	Underweight	Overweight
PA2G4	4.25171	0.243603	2.12149217299106e-05	0.0015382300334545	Underweight_vs_Overweight	ncMono_FCGR3A	Underweight	Overweight
DEGS1	4.24729	0.369399	2.16372190304257e-05	0.0015595111478159	Underweight_vs_Overweight	ncMono_FCGR3A	Underweight	Overweight
SUGT1	4.24298	0.301658	2.20568752384304e-05	0.0015866099998242	Underweight_vs_Overweight	ncMono_FCGR3A	Underweight	Overweight
DDX27	4.24	0.30971	2.235193244182e-05	0.0016014917117979	Underweight_vs_Overweight	ncMono_FCGR3A	Underweight	Overweight
SYNCRIP	4.22212	0.212263	2.42014735698156e-05	0.0017238092723473	Underweight_vs_Overweight	ncMono_FCGR3A	Underweight	Overweight
KIAA2026	4.21981	0.423904	2.44507908858182e-05	0.001738159353656	Underweight_vs_Overweight	ncMono_FCGR3A	Underweight	Overweight
TAF1D	4.2055	0.220453	2.60504128333296e-05	0.0018303816181499	Underweight_vs_Overweight	ncMono_FCGR3A	Underweight	Overweight
LUC7L3	4.19469	0.234176	2.73242863805284e-05	0.0019124894548344	Underweight_vs_Overweight	ncMono_FCGR3A	Underweight	Overweight
LRRK2	4.19115	0.258751	2.77545966911822e-05	0.0019388720757767	Underweight_vs_Overweight	ncMono_FCGR3A	Underweight	Overweight
IFNAR1	4.17838	0.204925	2.93594573592034e-05	0.0020373047642678	Underweight_vs_Overweight	ncMono_FCGR3A	Underweight	Overweight
OSBPL8	4.17816	0.23517	2.9387978210548e-05	0.0020373047642678	Underweight_vs_Overweight	ncMono_FCGR3A	Underweight	Overweight
GSPT1	4.16097	0.322093	3.16895117914471e-05	0.0021926727720687	Underweight_vs_Overweight	ncMono_FCGR3A	Underweight	Overweight
C9orf72	4.15554	0.203213	3.24523076424929e-05	0.0022369307920705	Underweight_vs_Overweight	ncMono_FCGR3A	Underweight	Overweight
ZC3H15	4.14885	0.225868	3.34154004177902e-05	0.0022989542340466	Underweight_vs_Overweight	ncMono_FCGR3A	Underweight	Overweight
QKI	4.14714	0.202755	3.36654542954463e-05	0.0023117793813542	Underweight_vs_Overweight	ncMono_FCGR3A	Underweight	Overweight
CHD4	4.13968	0.249961	3.47790055160641e-05	0.0023828804587594	Underweight_vs_Overweight	ncMono_FCGR3A	Underweight	Overweight
SH3KBP1	4.13933	0.210618	3.48320630843272e-05	0.0023828804587594	Underweight_vs_Overweight	ncMono_FCGR3A	Underweight	Overweight
TOP1	4.13096	0.407684	3.61258538553029e-05	0.0024573352202648	Underweight_vs_Overweight	ncMono_FCGR3A	Underweight	Overweight
CALCOCO2	4.13054	0.213094	3.61910021153355e-05	0.0024573352202648	Underweight_vs_Overweight	ncMono_FCGR3A	Underweight	Overweight
CCDC59	4.1208	0.229052	3.77567507388233e-05	0.0025541000509096	Underweight_vs_Overweight	ncMono_FCGR3A	Underweight	Overweight
UHMK1	4.11928	0.232253	3.80052834811919e-05	0.0025661336946798	Underweight_vs_Overweight	ncMono_FCGR3A	Underweight	Overweight
DAPP1	4.11804	0.254796	3.82111003390731e-05	0.0025752438421468	Underweight_vs_Overweight	ncMono_FCGR3A	Underweight	Overweight
TRIM33	4.08743	0.25695	4.36173919158323e-05	0.0029019146130668	Underweight_vs_Overweight	ncMono_FCGR3A	Underweight	Overweight
NBPF26	4.07966	0.459524	4.51007328657686e-05	0.0029951174078279	Underweight_vs_Overweight	ncMono_FCGR3A	Underweight	Overweight
PTEN	4.07192	0.21725	4.66267650960803e-05	0.0030908099797084	Underweight_vs_Overweight	ncMono_FCGR3A	Underweight	Overweight
CD55	4.06531	0.202359	4.79682980854321e-05	0.0031624254015452	Underweight_vs_Overweight	ncMono_FCGR3A	Underweight	Overweight
G3BP2	4.05023	0.2328	5.11684159069543e-05	0.0033551333506065	Underweight_vs_Overweight	ncMono_FCGR3A	Underweight	Overweight
IGHG2	4.04297	0.94294	5.27788172288193e-05	0.0034443193908675	Underweight_vs_Overweight	ncMono_FCGR3A	Underweight	Overweight
ADSS	4.04134	0.267934	5.31473792926511e-05	0.0034573861796139	Underweight_vs_Overweight	ncMono_FCGR3A	Underweight	Overweight
PHF20L1	4.04109	0.324743	5.32037349117493e-05	0.0034573861796139	Underweight_vs_Overweight	ncMono_FCGR3A	Underweight	Overweight
PTPRE	4.03168	0.260466	5.53790185752611e-05	0.0035795342148842	Underweight_vs_Overweight	ncMono_FCGR3A	Underweight	Overweight
AKAP9	4.02691	0.26098	5.65156878080965e-05	0.0036370577984668	Underweight_vs_Overweight	ncMono_FCGR3A	Underweight	Overweight
C6orf62	4.01973	0.205021	5.82661911749121e-05	0.0037329412003877	Underweight_vs_Overweight	ncMono_FCGR3A	Underweight	Overweight
FKBP5	4.01527	0.334263	5.93771485957385e-05	0.0037974195420577	Underweight_vs_Overweight	ncMono_FCGR3A	Underweight	Overweight
ZNF638	4.01213	0.410336	6.01722945770807e-05	0.0038415092667961	Underweight_vs_Overweight	ncMono_FCGR3A	Underweight	Overweight
AC020656.1	4.0003	0.358504	6.32620288696441e-05	0.0040316780012608	Underweight_vs_Overweight	ncMono_FCGR3A	Underweight	Overweight
TRIM38	3.9974	0.213212	6.40422009316752e-05	0.0040681246788955	Underweight_vs_Overweight	ncMono_FCGR3A	Underweight	Overweight
SETX	3.99702	0.217309	6.41443332950041e-05	0.0040681246788955	Underweight_vs_Overweight	ncMono_FCGR3A	Underweight	Overweight
XIAP	3.99693	0.286994	6.41698904643273e-05	0.0040681246788955	Underweight_vs_Overweight	ncMono_FCGR3A	Underweight	Overweight
CSGALNACT2	3.97171	0.202051	7.13571192104812e-05	0.004500206097986	Underweight_vs_Overweight	ncMono_FCGR3A	Underweight	Overweight
PAPSS2	3.96435	0.511063	7.35970015815237e-05	0.00460945634388	Underweight_vs_Overweight	ncMono_FCGR3A	Underweight	Overweight
WASHC4	3.96229	0.205166	7.42334389118087e-05	0.0046413148053534	Underweight_vs_Overweight	ncMono_FCGR3A	Underweight	Overweight
KDM1B	3.9182	0.234964	8.92122138957243e-05	0.005492750647417	Underweight_vs_Overweight	ncMono_FCGR3A	Underweight	Overweight
TERF2IP	3.91425	0.221305	9.06862608878977e-05	0.0055740594128828	Underweight_vs_Overweight	ncMono_FCGR3A	Underweight	Overweight
EIF5B	3.89818	0.285076	9.69196485129041e-05	0.0059171481544197	Underweight_vs_Overweight	ncMono_FCGR3A	Underweight	Overweight
DCAF5	3.89676	0.274263	9.74874318504772e-05	0.0059418262573832	Underweight_vs_Overweight	ncMono_FCGR3A	Underweight	Overweight
IVNS1ABP	3.88528	0.295723	0.0001022137691427	0.0061986934522166	Underweight_vs_Overweight	ncMono_FCGR3A	Underweight	Overweight
MTRNR2L8	3.88338	0.432439	0.0001030163672776	0.0062369542628786	Underweight_vs_Overweight	ncMono_FCGR3A	Underweight	Overweight
THOC2	3.88096	0.294402	0.0001040432381353	0.006288643375218	Underweight_vs_Overweight	ncMono_FCGR3A	Underweight	Overweight
SIRPB2	3.87629	0.700184	0.0001060628564302	0.0063894516130775	Underweight_vs_Overweight	ncMono_FCGR3A	Underweight	Overweight
USP8	3.87521	0.290322	0.0001065309724418	0.0064070266637814	Underweight_vs_Overweight	ncMono_FCGR3A	Underweight	Overweight
VNN1	3.87253	1.37876	0.0001077098062576	0.006467217226638	Underweight_vs_Overweight	ncMono_FCGR3A	Underweight	Overweight
GCH1	3.86853	0.202499	0.000109492376757	0.0065633994687717	Underweight_vs_Overweight	ncMono_FCGR3A	Underweight	Overweight
RFTN1	3.85748	0.232132	0.0001145635668926	0.0068223543130173	Underweight_vs_Overweight	ncMono_FCGR3A	Underweight	Overweight
SP3	3.85337	0.220968	0.0001165043631502	0.006926575279538	Underweight_vs_Overweight	ncMono_FCGR3A	Underweight	Overweight
TTC3	3.85216	0.248508	0.0001170785358477	0.0069493380607957	Underweight_vs_Overweight	ncMono_FCGR3A	Underweight	Overweight
TET2	3.84924	0.302702	0.0001184839258069	0.007014524716637	Underweight_vs_Overweight	ncMono_FCGR3A	Underweight	Overweight
CEBPZ	3.84908	0.40132	0.0001185629625066	0.007014524716637	Underweight_vs_Overweight	ncMono_FCGR3A	Underweight	Overweight
DIAPH2	3.84728	0.475596	0.0001194356536979	0.0070546659450936	Underweight_vs_Overweight	ncMono_FCGR3A	Underweight	Overweight
RAB27A	3.84399	0.295855	0.0001210503936666	0.0071384360395015	Underweight_vs_Overweight	ncMono_FCGR3A	Underweight	Overweight
IGLC2	3.84216	0.408776	0.0001219540556394	0.0071800697328328	Underweight_vs_Overweight	ncMono_FCGR3A	Underweight	Overweight
PSMC4	3.8403	0.233749	0.0001228836533866	0.0072177127905766	Underweight_vs_Overweight	ncMono_FCGR3A	Underweight	Overweight
PPP2R5A	3.83399	0.20084	0.000126080338263	0.007375192218587	Underweight_vs_Overweight	ncMono_FCGR3A	Underweight	Overweight
CCT2	3.8327	0.257756	0.0001267451372042	0.0074021605371113	Underweight_vs_Overweight	ncMono_FCGR3A	Underweight	Overweight
IFIT3	3.8252	0.268378	0.0001306658568969	0.0076066793551921	Underweight_vs_Overweight	ncMono_FCGR3A	Underweight	Overweight
KIDINS220	3.8127	0.257374	0.000137454584572	0.0079382754199731	Underweight_vs_Overweight	ncMono_FCGR3A	Underweight	Overweight
FKBP2	3.81189	0.228839	0.000137909707883	0.0079519175373982	Underweight_vs_Overweight	ncMono_FCGR3A	Underweight	Overweight
CHD2	3.80833	0.22822	0.0001399083406019	0.0080543746128491	Underweight_vs_Overweight	ncMono_FCGR3A	Underweight	Overweight
FOXN3	3.78748	0.254277	0.0001521858744762	0.0087197225177054	Underweight_vs_Overweight	ncMono_FCGR3A	Underweight	Overweight
YWHAE	3.7776	0.200686	0.0001583499382883	0.0090538145753627	Underweight_vs_Overweight	ncMono_FCGR3A	Underweight	Overweight
PHF20	3.77734	0.24789	0.0001585152802381	0.0090538145753627	Underweight_vs_Overweight	ncMono_FCGR3A	Underweight	Overweight
DYNC1I2	3.77393	0.2444	0.0001606988402731	0.0091641225616359	Underweight_vs_Overweight	ncMono_FCGR3A	Underweight	Overweight
RB1	3.76731	0.275976	0.0001650157809053	0.0093808501677096	Underweight_vs_Overweight	ncMono_FCGR3A	Underweight	Overweight
GCC2	3.76531	0.290238	0.0001663450103053	0.0094416388193015	Underweight_vs_Overweight	ncMono_FCGR3A	Underweight	Overweight
ARFGEF1	3.76457	0.447145	0.0001668343500724	0.0094546405627631	Underweight_vs_Overweight	ncMono_FCGR3A	Underweight	Overweight
DYNC1LI1	3.76124	0.210356	0.0001690710716857	0.0095367635870427	Underweight_vs_Overweight	ncMono_FCGR3A	Underweight	Overweight
APPL1	3.75954	0.31918	0.0001702242442598	0.009572083431863	Underweight_vs_Overweight	ncMono_FCGR3A	Underweight	Overweight
SORL1	3.75861	0.256645	0.0001708609316691	0.0095930358636996	Underweight_vs_Overweight	ncMono_FCGR3A	Underweight	Overweight
HADHB	3.74426	0.224823	0.0001809259999004	0.010095726378472	Underweight_vs_Overweight	ncMono_FCGR3A	Underweight	Overweight
ZRANB2	3.74254	0.31646	0.0001821700573213	0.0101340114889051	Underweight_vs_Overweight	ncMono_FCGR3A	Underweight	Overweight
BASP1	3.72578	0.406751	0.0001947088164465	0.010749228672093	Underweight_vs_Overweight	ncMono_FCGR3A	Underweight	Overweight
SMARCA5	3.71395	0.243095	0.0002040501803886	0.0112307982618169	Underweight_vs_Overweight	ncMono_FCGR3A	Underweight	Overweight
IGHG1	3.7121	0.399289	0.0002055495882415	0.0112962092926791	Underweight_vs_Overweight	ncMono_FCGR3A	Underweight	Overweight
TFRC	3.71061	0.30993	0.0002067603182817	0.0113448531155646	Underweight_vs_Overweight	ncMono_FCGR3A	Underweight	Overweight
UPF2	3.71024	0.352415	0.0002070593408473	0.0113448531155646	Underweight_vs_Overweight	ncMono_FCGR3A	Underweight	Overweight
NIN	3.70797	0.222325	0.000208928439017	0.0114070895942155	Underweight_vs_Overweight	ncMono_FCGR3A	Underweight	Overweight
ANKHD1	3.70425	0.213126	0.0002120204825194	0.0115297246227557	Underweight_vs_Overweight	ncMono_FCGR3A	Underweight	Overweight
WDR11	3.7003	0.217082	0.0002153486861789	0.0116932083320445	Underweight_vs_Overweight	ncMono_FCGR3A	Underweight	Overweight
SPTLC2	3.69658	0.262989	0.0002185199328985	0.0118300373807322	Underweight_vs_Overweight	ncMono_FCGR3A	Underweight	Overweight
ARAP2	3.69147	0.243597	0.0002229643950157	0.012034776542856	Underweight_vs_Overweight	ncMono_FCGR3A	Underweight	Overweight
MYLIP	3.69078	0.261932	0.000223566327342	0.0120493626216995	Underweight_vs_Overweight	ncMono_FCGR3A	Underweight	Overweight
UBN1	3.68866	0.414201	0.0002254424337353	0.012132476811662	Underweight_vs_Overweight	ncMono_FCGR3A	Underweight	Overweight
KTN1	3.68639	0.21112	0.0002274566080139	0.012202944942722	Underweight_vs_Overweight	ncMono_FCGR3A	Underweight	Overweight
PSEN1	3.68582	0.228031	0.0002279689635406	0.012202944942722	Underweight_vs_Overweight	ncMono_FCGR3A	Underweight	Overweight
PDCD5	3.68493	0.216369	0.0002287674257004	0.012202944942722	Underweight_vs_Overweight	ncMono_FCGR3A	Underweight	Overweight
PPP1R12A	3.66824	0.215766	0.0002442261906523	0.0129704102363138	Underweight_vs_Overweight	ncMono_FCGR3A	Underweight	Overweight
KDM2A	3.66703	0.214848	0.0002453823663795	0.0130127880892009	Underweight_vs_Overweight	ncMono_FCGR3A	Underweight	Overweight
SREK1	3.66392	0.292255	0.0002483879389691	0.0131529741559659	Underweight_vs_Overweight	ncMono_FCGR3A	Underweight	Overweight
VPS13C	3.66346	0.239909	0.0002488348094529	0.0131574574791694	Underweight_vs_Overweight	ncMono_FCGR3A	Underweight	Overweight
LARP7	3.6527	0.207707	0.000259495397468	0.0136023518159084	Underweight_vs_Overweight	ncMono_FCGR3A	Underweight	Overweight
TMEM9B	3.65028	0.226563	0.0002619555038497	0.0136917922774777	Underweight_vs_Overweight	ncMono_FCGR3A	Underweight	Overweight
JMJD1C	3.62728	0.262716	0.0002864230341101	0.0148849830287343	Underweight_vs_Overweight	ncMono_FCGR3A	Underweight	Overweight
BCAP29	3.62643	0.427369	0.0002873710976522	0.0149129178475956	Underweight_vs_Overweight	ncMono_FCGR3A	Underweight	Overweight
BRD4	3.62564	0.204749	0.0002882425239592	0.0149368016053431	Underweight_vs_Overweight	ncMono_FCGR3A	Underweight	Overweight
KRR1	3.62367	0.292355	0.0002904526127419	0.0150298883339967	Underweight_vs_Overweight	ncMono_FCGR3A	Underweight	Overweight
DDX6	3.61549	0.231669	0.0002997747188325	0.0154902083020058	Underweight_vs_Overweight	ncMono_FCGR3A	Underweight	Overweight
TMX4	3.61354	0.327343	0.0003020406893898	0.0155851279584906	Underweight_vs_Overweight	ncMono_FCGR3A	Underweight	Overweight
VSTM1	3.61287	0.598394	0.0003028219703229	0.0155946358480293	Underweight_vs_Overweight	ncMono_FCGR3A	Underweight	Overweight
UGP2	3.6125	0.20352	0.0003032550381908	0.0155946358480293	Underweight_vs_Overweight	ncMono_FCGR3A	Underweight	Overweight
PJA2	3.61227	0.214663	0.0003035297042104	0.0155946358480293	Underweight_vs_Overweight	ncMono_FCGR3A	Underweight	Overweight
MACF1	3.60604	0.2099	0.0003108993121661	0.0158873845974246	Underweight_vs_Overweight	ncMono_FCGR3A	Underweight	Overweight
CCPG1	3.60599	0.224556	0.0003109599308695	0.0158873845974246	Underweight_vs_Overweight	ncMono_FCGR3A	Underweight	Overweight
KDM6A	3.58795	0.461999	0.0003332869961706	0.0168856114684724	Underweight_vs_Overweight	ncMono_FCGR3A	Underweight	Overweight
TTC1	3.5819	0.241427	0.0003410988170038	0.0172333179784158	Underweight_vs_Overweight	ncMono_FCGR3A	Underweight	Overweight
CDC40	3.57185	0.290678	0.0003544691527055	0.0177851470182075	Underweight_vs_Overweight	ncMono_FCGR3A	Underweight	Overweight
PNPLA8	3.56442	0.33479	0.0003646616984078	0.0181710574161346	Underweight_vs_Overweight	ncMono_FCGR3A	Underweight	Overweight
KMT2C	3.55771	0.236728	0.0003741010899268	0.0185904188682384	Underweight_vs_Overweight	ncMono_FCGR3A	Underweight	Overweight
LNPEP	3.54275	0.204221	0.0003959842037649	0.0195441877526708	Underweight_vs_Overweight	ncMono_FCGR3A	Underweight	Overweight
ANPEP	3.53993	0.257995	0.0004002303855772	0.0197269592760903	Underweight_vs_Overweight	ncMono_FCGR3A	Underweight	Overweight
EAF2	3.53715	0.291034	0.0004044697401694	0.0198819591087881	Underweight_vs_Overweight	ncMono_FCGR3A	Underweight	Overweight
PARP9	3.52942	0.292331	0.0004164728917853	0.0204443165770198	Underweight_vs_Overweight	ncMono_FCGR3A	Underweight	Overweight
KMT2A	3.52821	0.285872	0.0004183818013363	0.0205103067683473	Underweight_vs_Overweight	ncMono_FCGR3A	Underweight	Overweight
FBXO33	3.52448	0.225614	0.0004243087276751	0.020689179653059	Underweight_vs_Overweight	ncMono_FCGR3A	Underweight	Overweight
KDM5A	3.51687	0.255536	0.0004366747472448	0.0212067471502881	Underweight_vs_Overweight	ncMono_FCGR3A	Underweight	Overweight
MAP4K4	3.51074	0.214154	0.0004468599793583	0.0216435141468943	Underweight_vs_Overweight	ncMono_FCGR3A	Underweight	Overweight
UBQLN1	3.49925	0.204946	0.0004665604747267	0.0224778193699241	Underweight_vs_Overweight	ncMono_FCGR3A	Underweight	Overweight
MAGOH	3.49816	0.243658	0.0004684887728945	0.0225408253830039	Underweight_vs_Overweight	ncMono_FCGR3A	Underweight	Overweight
CEP350	3.49558	0.307642	0.0004730401980189	0.0226697338169367	Underweight_vs_Overweight	ncMono_FCGR3A	Underweight	Overweight
OGDH	3.49385	0.222735	0.0004761041995839	0.0227865100844331	Underweight_vs_Overweight	ncMono_FCGR3A	Underweight	Overweight
ELP2	3.4897	0.347505	0.0004835684653654	0.0231133000958772	Underweight_vs_Overweight	ncMono_FCGR3A	Underweight	Overweight
TBC1D8	3.47943	0.384284	0.0005024849096032	0.0237682949608892	Underweight_vs_Overweight	ncMono_FCGR3A	Underweight	Overweight
AC006064.5	3.47942	0.691569	0.0005025064837846	0.0237682949608892	Underweight_vs_Overweight	ncMono_FCGR3A	Underweight	Overweight
ECHDC1	3.47803	0.299564	0.0005051190074738	0.0238607972243101	Underweight_vs_Overweight	ncMono_FCGR3A	Underweight	Overweight
NMT1	3.47608	0.210314	0.0005087995650922	0.0240034454565467	Underweight_vs_Overweight	ncMono_FCGR3A	Underweight	Overweight
GOLGA4	3.46244	0.370946	0.0005352947914482	0.0250385199303812	Underweight_vs_Overweight	ncMono_FCGR3A	Underweight	Overweight
SUCLG2	3.45637	0.276626	0.000547505341245	0.0255310385443764	Underweight_vs_Overweight	ncMono_FCGR3A	Underweight	Overweight
NOL8	3.44569	0.369779	0.0005695971899576	0.0264255268485312	Underweight_vs_Overweight	ncMono_FCGR3A	Underweight	Overweight
CARD8-AS1	3.43686	0.50006	0.0005885098978367	0.0271987411562549	Underweight_vs_Overweight	ncMono_FCGR3A	Underweight	Overweight
SUCLG1	3.42367	0.211628	0.0006178076732547	0.0284082044793048	Underweight_vs_Overweight	ncMono_FCGR3A	Underweight	Overweight
AHCYL1	3.42028	0.215313	0.0006255568434905	0.0287281642182516	Underweight_vs_Overweight	ncMono_FCGR3A	Underweight	Overweight
IPO7	3.4144	0.354905	0.000639229239988	0.0293189916310683	Underweight_vs_Overweight	ncMono_FCGR3A	Underweight	Overweight
GZMK	3.40981	0.408068	0.0006500793146993	0.0297790431094201	Underweight_vs_Overweight	ncMono_FCGR3A	Underweight	Overweight
MS4A14	3.4093	0.455507	0.000651303329073	0.0297975374457295	Underweight_vs_Overweight	ncMono_FCGR3A	Underweight	Overweight
FAM13B	3.4046	0.308843	0.0006626116608904	0.0302155523975937	Underweight_vs_Overweight	ncMono_FCGR3A	Underweight	Overweight
TRIM14	3.39694	0.222006	0.000681439384852	0.0309811853493572	Underweight_vs_Overweight	ncMono_FCGR3A	Underweight	Overweight
ZFX	3.3933	0.482366	0.0006905656981946	0.0313177147972754	Underweight_vs_Overweight	ncMono_FCGR3A	Underweight	Overweight
NFATC3	3.391	0.206438	0.0006963717728317	0.0315416471569673	Underweight_vs_Overweight	ncMono_FCGR3A	Underweight	Overweight
FOXO3	3.38108	0.252268	0.0007220212360919	0.0324605735424215	Underweight_vs_Overweight	ncMono_FCGR3A	Underweight	Overweight
ARHGEF3	3.3745	0.220632	0.0007395128170161	0.0331239736016399	Underweight_vs_Overweight	ncMono_FCGR3A	Underweight	Overweight
TLR8	3.37126	0.253335	0.0007482398102019	0.033473595252949	Underweight_vs_Overweight	ncMono_FCGR3A	Underweight	Overweight
IWS1	3.36955	0.314188	0.0007529156191828	0.0336000157032386	Underweight_vs_Overweight	ncMono_FCGR3A	Underweight	Overweight
ARL5A	3.36725	0.236814	0.0007592260304583	0.0337985842921947	Underweight_vs_Overweight	ncMono_FCGR3A	Underweight	Overweight
RSF1	3.36634	0.282395	0.0007617257915953	0.0338616822515903	Underweight_vs_Overweight	ncMono_FCGR3A	Underweight	Overweight
PUM2	3.36312	0.219606	0.000770670144898	0.0341823732400071	Underweight_vs_Overweight	ncMono_FCGR3A	Underweight	Overweight
TIA1	3.36084	0.264265	0.0007770603012668	0.034423771346121	Underweight_vs_Overweight	ncMono_FCGR3A	Underweight	Overweight
MIR22HG	3.35877	0.227631	0.0007829127751341	0.0346407910712831	Underweight_vs_Overweight	ncMono_FCGR3A	Underweight	Overweight
SHOC2	3.35357	0.2561	0.0007977665486471	0.0351694995705785	Underweight_vs_Overweight	ncMono_FCGR3A	Underweight	Overweight
SMARCA2	3.35191	0.205443	0.0008025488396755	0.0352946599879604	Underweight_vs_Overweight	ncMono_FCGR3A	Underweight	Overweight
LUC7L	3.35049	0.252921	0.0008067006999233	0.0353915575186185	Underweight_vs_Overweight	ncMono_FCGR3A	Underweight	Overweight
HHEX	3.34627	0.223974	0.0008190790330441	0.0358048916418309	Underweight_vs_Overweight	ncMono_FCGR3A	Underweight	Overweight
SLK	3.34143	0.358441	0.0008334759156875	0.0363467540375338	Underweight_vs_Overweight	ncMono_FCGR3A	Underweight	Overweight
ZC3HAV1	3.33853	0.209284	0.000842243095479	0.0366094014555074	Underweight_vs_Overweight	ncMono_FCGR3A	Underweight	Overweight
INSR	3.33308	0.511835	0.0008589045324342	0.0372321790515582	Underweight_vs_Overweight	ncMono_FCGR3A	Underweight	Overweight
RNF122	3.32181	0.37678	0.0008943494059197	0.0385844851774826	Underweight_vs_Overweight	ncMono_FCGR3A	Underweight	Overweight
MS4A4A	3.31387	0.238766	0.0009201372438127	0.0396499472345711	Underweight_vs_Overweight	ncMono_FCGR3A	Underweight	Overweight
RPIA	3.30765	0.27549	0.0009408381231013	0.0403330710834879	Underweight_vs_Overweight	ncMono_FCGR3A	Underweight	Overweight
PLSCR1	3.30177	0.231809	0.0009607790627391	0.0409639204613423	Underweight_vs_Overweight	ncMono_FCGR3A	Underweight	Overweight
RESF1	3.29266	0.235475	0.0009924360275665	0.0420177519083732	Underweight_vs_Overweight	ncMono_FCGR3A	Underweight	Overweight
TNRC6B	3.28911	0.323874	0.0010050318133116	0.0424520763376247	Underweight_vs_Overweight	ncMono_FCGR3A	Underweight	Overweight
RTF1	3.28354	0.260447	0.001025131682207	0.0429514033401984	Underweight_vs_Overweight	ncMono_FCGR3A	Underweight	Overweight
GPBP1	3.28012	0.205687	0.0010376453709742	0.0433135533350794	Underweight_vs_Overweight	ncMono_FCGR3A	Underweight	Overweight
CDC5L	3.27814	0.310864	0.0010449214208997	0.0434797428815612	Underweight_vs_Overweight	ncMono_FCGR3A	Underweight	Overweight
XAB2	3.27275	0.91491	0.0010650641483333	0.0441661190095401	Underweight_vs_Overweight	ncMono_FCGR3A	Underweight	Overweight
TAF3	3.26679	0.392805	0.0010877293553233	0.0447991570991804	Underweight_vs_Overweight	ncMono_FCGR3A	Underweight	Overweight
XPC	3.26432	0.402943	0.0010972796832672	0.0450393014399598	Underweight_vs_Overweight	ncMono_FCGR3A	Underweight	Overweight
ING2	3.25467	0.405801	0.0011352496241863	0.0464927596935649	Underweight_vs_Overweight	ncMono_FCGR3A	Underweight	Overweight
TFAM	3.25316	0.41837	0.0011412880948119	0.0466874226713269	Underweight_vs_Overweight	ncMono_FCGR3A	Underweight	Overweight
ARID4A	3.24594	0.259635	0.0011706219727243	0.0478335363117917	Underweight_vs_Overweight	ncMono_FCGR3A	Underweight	Overweight
MESD	3.23401	0.384553	0.0012206676594942	0.0496754710910468	Underweight_vs_Overweight	ncMono_FCGR3A	Underweight	Overweight
PAXX	-3.26481	-0.301055	0.0010953741130868	0.0450119457375466	Underweight_vs_Overweight	ncMono_FCGR3A	Underweight	Overweight
LINC00926	-3.27121	-0.625045	0.0010708699067509	0.0443562374374392	Underweight_vs_Overweight	ncMono_FCGR3A	Underweight	Overweight
AXIN1	-3.28321	-0.413296	0.0010263122308895	0.0429514033401984	Underweight_vs_Overweight	ncMono_FCGR3A	Underweight	Overweight
MS4A1	-3.28661	-0.352115	0.001014016265246	0.0427818290956184	Underweight_vs_Overweight	ncMono_FCGR3A	Underweight	Overweight
CDC25B	-3.3068	-0.308517	0.0009436786615761	0.040376997715447	Underweight_vs_Overweight	ncMono_FCGR3A	Underweight	Overweight
ACRBP	-3.32306	-0.488566	0.000890368022069	0.0385041771067607	Underweight_vs_Overweight	ncMono_FCGR3A	Underweight	Overweight
PHPT1	-3.35086	-0.276726	0.0008056223820844	0.0353869874868211	Underweight_vs_Overweight	ncMono_FCGR3A	Underweight	Overweight
MYOM2	-3.35538	-0.499906	0.0007925622937105	0.0349825247646758	Underweight_vs_Overweight	ncMono_FCGR3A	Underweight	Overweight
ABTB1	-3.38157	-0.336942	0.0007207163840362	0.0324420611728621	Underweight_vs_Overweight	ncMono_FCGR3A	Underweight	Overweight
IL32	-3.42761	-0.238672	0.0006089134371709	0.0280347142188476	Underweight_vs_Overweight	ncMono_FCGR3A	Underweight	Overweight
TRIM28	-3.46112	-0.348692	0.0005379416650064	0.0251173122403888	Underweight_vs_Overweight	ncMono_FCGR3A	Underweight	Overweight
MVP	-3.48735	-0.200955	0.0004878322478127	0.0232558979449415	Underweight_vs_Overweight	ncMono_FCGR3A	Underweight	Overweight
HLA-G	-3.50235	-0.500532	0.0004611663068903	0.022277030936302	Underweight_vs_Overweight	ncMono_FCGR3A	Underweight	Overweight
SIPA1	-3.55441	-0.319616	0.0003788264239064	0.0187995200475765	Underweight_vs_Overweight	ncMono_FCGR3A	Underweight	Overweight
ARHGAP17	-3.56791	-0.357803	0.0003598363721514	0.0180047053096049	Underweight_vs_Overweight	ncMono_FCGR3A	Underweight	Overweight
PTPRCAP	-3.57863	-0.432051	0.0003454029361162	0.0174023676246319	Underweight_vs_Overweight	ncMono_FCGR3A	Underweight	Overweight
UBA7	-3.58081	-0.296591	0.0003425319390201	0.0172816878011752	Underweight_vs_Overweight	ncMono_FCGR3A	Underweight	Overweight
LCK	-3.60234	-0.225205	0.0003153704278185	0.0160225820432656	Underweight_vs_Overweight	ncMono_FCGR3A	Underweight	Overweight
NUCB1	-3.60409	-0.255212	0.0003132494606321	0.0159371147155801	Underweight_vs_Overweight	ncMono_FCGR3A	Underweight	Overweight
IRF9	-3.60428	-0.304922	0.0003130247904108	0.0159371147155801	Underweight_vs_Overweight	ncMono_FCGR3A	Underweight	Overweight
CD6	-3.62988	-0.366801	0.0002835559525507	0.014757096751232	Underweight_vs_Overweight	ncMono_FCGR3A	Underweight	Overweight
HLA-DMA	-3.63451	-0.269626	0.0002785130559971	0.0145154451537339	Underweight_vs_Overweight	ncMono_FCGR3A	Underweight	Overweight
CLU	-3.65806	-0.530566	0.0002541309281131	0.0133597107013594	Underweight_vs_Overweight	ncMono_FCGR3A	Underweight	Overweight
SIGIRR	-3.67948	-0.259418	0.0002337063414851	0.0124481181243257	Underweight_vs_Overweight	ncMono_FCGR3A	Underweight	Overweight
STUB1	-3.6857	-0.242463	0.000228074037394	0.012202944942722	Underweight_vs_Overweight	ncMono_FCGR3A	Underweight	Overweight
CSNK2B	-3.70551	-0.270475	0.0002109684582286	0.0114897154626892	Underweight_vs_Overweight	ncMono_FCGR3A	Underweight	Overweight
NDUFV1	-3.70772	-0.244833	0.0002091373030266	0.0114070895942155	Underweight_vs_Overweight	ncMono_FCGR3A	Underweight	Overweight
SCAND1	-3.75628	-0.241123	0.0001724545398099	0.0096526712066803	Underweight_vs_Overweight	ncMono_FCGR3A	Underweight	Overweight
LBH	-3.76225	-0.517698	0.0001683926167624	0.0095132662465193	Underweight_vs_Overweight	ncMono_FCGR3A	Underweight	Overweight
HBB	-3.8169	-0.554097	0.0001351396341629	0.0078294774331765	Underweight_vs_Overweight	ncMono_FCGR3A	Underweight	Overweight
C4orf48	-3.83217	-0.395719	0.0001270193478083	0.0074062677824826	Underweight_vs_Overweight	ncMono_FCGR3A	Underweight	Overweight
DPP7	-3.84009	-0.249692	0.0001229908114674	0.0072177127905766	Underweight_vs_Overweight	ncMono_FCGR3A	Underweight	Overweight
PPBP	-3.87902	-0.353679	0.0001048782284494	0.0063285822701891	Underweight_vs_Overweight	ncMono_FCGR3A	Underweight	Overweight
HBA2	-3.91914	-0.830728	8.88646420768576e-05	0.0054806400476807	Underweight_vs_Overweight	ncMono_FCGR3A	Underweight	Overweight
PLAC8	-3.93749	-0.204029	8.2338566480237e-05	0.0050954527529149	Underweight_vs_Overweight	ncMono_FCGR3A	Underweight	Overweight
TRABD	-3.94384	-0.286607	8.0185697152931e-05	0.0049706922095177	Underweight_vs_Overweight	ncMono_FCGR3A	Underweight	Overweight
ARHGEF1	-3.9514	-0.204053	7.76944454735946e-05	0.0048327541545784	Underweight_vs_Overweight	ncMono_FCGR3A	Underweight	Overweight
FGFBP2	-3.95655	-0.320585	7.60385828375345e-05	0.0047460095535331	Underweight_vs_Overweight	ncMono_FCGR3A	Underweight	Overweight
OGFR	-3.96636	-0.231726	7.29776968308652e-05	0.0045864841091315	Underweight_vs_Overweight	ncMono_FCGR3A	Underweight	Overweight
CD151	-3.96658	-0.332354	7.29108318342909e-05	0.0045864841091315	Underweight_vs_Overweight	ncMono_FCGR3A	Underweight	Overweight
UTY	-3.98685	-1.72834	6.69576533276032e-05	0.0042374629177326	Underweight_vs_Overweight	ncMono_FCGR3A	Underweight	Overweight
EIF5AL1	-4.02668	-0.452914	5.65693348052027e-05	0.0036370577984668	Underweight_vs_Overweight	ncMono_FCGR3A	Underweight	Overweight
SNHG25	-4.02826	-0.245324	5.61904179041817e-05	0.0036255295218247	Underweight_vs_Overweight	ncMono_FCGR3A	Underweight	Overweight
C11orf21	-4.04282	-0.227466	5.28130237491947e-05	0.0034443193908675	Underweight_vs_Overweight	ncMono_FCGR3A	Underweight	Overweight
C9orf16	-4.06995	-0.454902	4.70227029115744e-05	0.0031113783350926	Underweight_vs_Overweight	ncMono_FCGR3A	Underweight	Overweight
EZR	-4.10118	-0.219052	4.11044619133813e-05	0.002744780668135	Underweight_vs_Overweight	ncMono_FCGR3A	Underweight	Overweight
NBEAL2	-4.10489	-0.205302	4.04509121745196e-05	0.0027111067078442	Underweight_vs_Overweight	ncMono_FCGR3A	Underweight	Overweight
C7orf50	-4.11241	-0.328463	3.9155709101898e-05	0.0026291502566276	Underweight_vs_Overweight	ncMono_FCGR3A	Underweight	Overweight
AP002807.1	-4.13066	-0.245647	3.61718079937177e-05	0.0024573352202648	Underweight_vs_Overweight	ncMono_FCGR3A	Underweight	Overweight
AP2S1	-4.13427	-0.216138	3.56079484588118e-05	0.0024313803302909	Underweight_vs_Overweight	ncMono_FCGR3A	Underweight	Overweight
USP9Y	-4.15945	-1.76012	3.19009227381831e-05	0.0022031044094814	Underweight_vs_Overweight	ncMono_FCGR3A	Underweight	Overweight
ACADVL	-4.17874	-0.267352	2.93134635929167e-05	0.0020373047642678	Underweight_vs_Overweight	ncMono_FCGR3A	Underweight	Overweight
VAMP5	-4.20856	-0.259493	2.57006906862924e-05	0.0018093087012989	Underweight_vs_Overweight	ncMono_FCGR3A	Underweight	Overweight
ACAP1	-4.21001	-0.36954	2.55358292641449e-05	0.0018011932696103	Underweight_vs_Overweight	ncMono_FCGR3A	Underweight	Overweight
FCGRT	-4.21264	-0.202129	2.52402215305754e-05	0.0017838060064585	Underweight_vs_Overweight	ncMono_FCGR3A	Underweight	Overweight
PFKL	-4.26092	-0.231616	2.03587154084905e-05	0.0014866019498947	Underweight_vs_Overweight	ncMono_FCGR3A	Underweight	Overweight
TRAPPC5	-4.2662	-0.201675	1.98832214236943e-05	0.0014562054464458	Underweight_vs_Overweight	ncMono_FCGR3A	Underweight	Overweight
SHKBP1	-4.28438	-0.291118	1.83246032631081e-05	0.001355722073596	Underweight_vs_Overweight	ncMono_FCGR3A	Underweight	Overweight
MAF1	-4.29421	-0.281142	1.75317354386929e-05	0.0013077162660081	Underweight_vs_Overweight	ncMono_FCGR3A	Underweight	Overweight
LMF2	-4.36343	-0.491568	1.28041346730465e-05	0.0009875222847836	Underweight_vs_Overweight	ncMono_FCGR3A	Underweight	Overweight
NR4A1	-4.38099	-0.257003	1.18139679049088e-05	0.0009169961498156	Underweight_vs_Overweight	ncMono_FCGR3A	Underweight	Overweight
PPP1R12C	-4.42843	-0.256358	9.4921537941164e-06	0.0007431292644936	Underweight_vs_Overweight	ncMono_FCGR3A	Underweight	Overweight
SSBP4	-4.53214	-0.254622	5.83880739631336e-06	0.0004820466306329	Underweight_vs_Overweight	ncMono_FCGR3A	Underweight	Overweight
SEC61G	-4.56642	-0.279518	4.96130096222731e-06	0.0004162222142121	Underweight_vs_Overweight	ncMono_FCGR3A	Underweight	Overweight
TBC1D10C	-4.56772	-0.25419	4.93058485527765e-06	0.0004155647922339	Underweight_vs_Overweight	ncMono_FCGR3A	Underweight	Overweight
MCRIP1	-4.63876	-0.35574	3.50511250057431e-06	0.0003075524557871	Underweight_vs_Overweight	ncMono_FCGR3A	Underweight	Overweight
TMEM176B	-4.75867	-0.30352	1.94869489896767e-06	0.0001792108630377	Underweight_vs_Overweight	ncMono_FCGR3A	Underweight	Overweight
PGGHG	-4.83687	-0.330038	1.31900750098597e-06	0.0001260901749495	Underweight_vs_Overweight	ncMono_FCGR3A	Underweight	Overweight
GP1BB	-4.85469	-0.783238	1.20577512130171e-06	0.0001164919868521	Underweight_vs_Overweight	ncMono_FCGR3A	Underweight	Overweight
ZAP70	-4.86037	-0.501302	1.17168300530289e-06	0.0001135001516016	Underweight_vs_Overweight	ncMono_FCGR3A	Underweight	Overweight
ATP5F1D	-4.882	-0.301521	1.0501290419787e-06	0.0001025456655347	Underweight_vs_Overweight	ncMono_FCGR3A	Underweight	Overweight
TNFAIP2	-4.90097	-0.25521	9.53666302763125e-07	9.41110466703302e-05	Underweight_vs_Overweight	ncMono_FCGR3A	Underweight	Overweight
UNC93B1	-4.9142	-0.229632	8.91476041734953e-07	8.86326697756982e-05	Underweight_vs_Overweight	ncMono_FCGR3A	Underweight	Overweight
MIF	-4.9303	-0.270543	8.21045659236896e-07	8.21633736017616e-05	Underweight_vs_Overweight	ncMono_FCGR3A	Underweight	Overweight
CD99	-5.1297	-0.355403	2.90204874197809e-07	3.16576043847135e-05	Underweight_vs_Overweight	ncMono_FCGR3A	Underweight	Overweight
PRF1	-5.14031	-0.34065	2.74283772455348e-07	3.01016082121238e-05	Underweight_vs_Overweight	ncMono_FCGR3A	Underweight	Overweight
FAM193B	-5.17267	-0.511104	2.30774460078412e-07	2.56364313052244e-05	Underweight_vs_Overweight	ncMono_FCGR3A	Underweight	Overweight
PKN1	-5.27514	-0.268276	1.32654984446914e-07	1.5106034373099e-05	Underweight_vs_Overweight	ncMono_FCGR3A	Underweight	Overweight
HCST	-5.34785	-0.30233	8.90066037698722e-08	1.0600832421457e-05	Underweight_vs_Overweight	ncMono_FCGR3A	Underweight	Overweight
SPON2	-5.48526	-0.604968	4.12868342771229e-08	5.17490640413827e-06	Underweight_vs_Overweight	ncMono_FCGR3A	Underweight	Overweight
HLA-DRB5	-5.52459	-0.225441	3.30259325736235e-08	4.30000009558941e-06	Underweight_vs_Overweight	ncMono_FCGR3A	Underweight	Overweight
TMEM259	-5.53808	-0.252386	3.05800743726049e-08	3.99586971819872e-06	Underweight_vs_Overweight	ncMono_FCGR3A	Underweight	Overweight
CNN2	-5.55412	-0.257788	2.79010394354771e-08	3.69902612603336e-06	Underweight_vs_Overweight	ncMono_FCGR3A	Underweight	Overweight
CD63	-5.55986	-0.269266	2.6999396626892e-08	3.59260103248527e-06	Underweight_vs_Overweight	ncMono_FCGR3A	Underweight	Overweight
GADD45B	-5.56327	-0.28327	2.6476171856845e-08	3.5359316870285e-06	Underweight_vs_Overweight	ncMono_FCGR3A	Underweight	Overweight
ARHGAP45	-5.81215	-0.208393	6.167619594329461e-09	9.144691811576e-07	Underweight_vs_Overweight	ncMono_FCGR3A	Underweight	Overweight
VPS28	-5.83683	-0.311678	5.32027200842737e-09	7.95325929951162e-07	Underweight_vs_Overweight	ncMono_FCGR3A	Underweight	Overweight
APRT	-5.88962	-0.31463	3.8707762427290206e-09	5.85874240805726e-07	Underweight_vs_Overweight	ncMono_FCGR3A	Underweight	Overweight
PF4	-5.9026	-0.440342	3.5781234582266904e-09	5.4384482319474e-07	Underweight_vs_Overweight	ncMono_FCGR3A	Underweight	Overweight
IGHM	-5.92616	-0.2851	3.10099017136639e-09	4.75301978755508e-07	Underweight_vs_Overweight	ncMono_FCGR3A	Underweight	Overweight
SULT1A1	-5.9567	-0.315959	2.5737457555901404e-09	3.99546531271656e-07	Underweight_vs_Overweight	ncMono_FCGR3A	Underweight	Overweight
TLE5	-5.98438	-0.220681	2.1721620180178403e-09	3.41584231456779e-07	Underweight_vs_Overweight	ncMono_FCGR3A	Underweight	Overweight
EIF5A	-6.02615	-0.352865	1.6791184486226e-09	2.70022883575719e-07	Underweight_vs_Overweight	ncMono_FCGR3A	Underweight	Overweight
LGALS9	-6.08002	-0.213809	1.20166040644757e-09	1.98415981475521e-07	Underweight_vs_Overweight	ncMono_FCGR3A	Underweight	Overweight
GNG11	-6.22129	-0.621788	4.93074554948974e-10	8.65286293868427e-08	Underweight_vs_Overweight	ncMono_FCGR3A	Underweight	Overweight
ZYX	-6.23036	-0.334324	4.65355746495591e-10	8.25191936313309e-08	Underweight_vs_Overweight	ncMono_FCGR3A	Underweight	Overweight
MYO1G	-6.35456	-0.224731	2.09025210640396e-10	3.99634200090685e-08	Underweight_vs_Overweight	ncMono_FCGR3A	Underweight	Overweight
UQCR11	-6.44051	-0.202491	1.19076064962673e-10	2.35084626947503e-08	Underweight_vs_Overweight	ncMono_FCGR3A	Underweight	Overweight
ARPC4	-6.49798	-0.263768	8.140363452408229e-11	1.66127439759652e-08	Underweight_vs_Overweight	ncMono_FCGR3A	Underweight	Overweight
ATP6V0B	-6.58668	-0.270033	4.4977084122662e-11	9.44414773317815e-09	Underweight_vs_Overweight	ncMono_FCGR3A	Underweight	Overweight
PSMB3	-6.78701	-0.309048	1.1448361250094698e-11	2.58143986029081e-09	Underweight_vs_Overweight	ncMono_FCGR3A	Underweight	Overweight
S100A9	-6.80431	-0.204276	1.01533370442543e-11	2.30518825918489e-09	Underweight_vs_Overweight	ncMono_FCGR3A	Underweight	Overweight
ARHGAP4	-7.05634	-0.272766	1.7094007735155699e-12	4.28246155163633e-10	Underweight_vs_Overweight	ncMono_FCGR3A	Underweight	Overweight
LAMTOR4	-7.45513	-0.23338	8.978052581872661e-14	2.7053352063995797e-11	Underweight_vs_Overweight	ncMono_FCGR3A	Underweight	Overweight
KDM5D	-7.54678	-1.81687	4.46140423287679e-14	1.38517068515797e-11	Underweight_vs_Overweight	ncMono_FCGR3A	Underweight	Overweight
CSK	-7.72455	-0.274118	1.1225284184879501e-14	3.67360066035975e-12	Underweight_vs_Overweight	ncMono_FCGR3A	Underweight	Overweight
RHOC	-7.82884	-0.270632	4.92393638302755e-15	1.67165339298934e-12	Underweight_vs_Overweight	ncMono_FCGR3A	Underweight	Overweight
NME2	-7.88238	-0.254156	3.2121347603814e-15	1.11127626005347e-12	Underweight_vs_Overweight	ncMono_FCGR3A	Underweight	Overweight
CRIP1	-8.15856	-0.262011	3.39034041843331e-16	1.24401521252534e-13	Underweight_vs_Overweight	ncMono_FCGR3A	Underweight	Overweight
ARHGDIA	-8.23738	-0.399357	1.76017236716596e-16	6.730528569439021e-14	Underweight_vs_Overweight	ncMono_FCGR3A	Underweight	Overweight
HLA-DPB1	-8.39282	-0.250684	4.74604292852678e-17	1.95914494797345e-14	Underweight_vs_Overweight	ncMono_FCGR3A	Underweight	Overweight
CTSD	-8.74653	-0.262997	2.20020753350853e-18	1.01170555521811e-15	Underweight_vs_Overweight	ncMono_FCGR3A	Underweight	Overweight
HLA-DRA	-8.80882	-0.24799	1.26472561018619e-18	6.125656335416479e-16	Underweight_vs_Overweight	ncMono_FCGR3A	Underweight	Overweight
PRKY	-8.9495	-1.81854	3.5710457061255902e-19	1.85316866172454e-16	Underweight_vs_Overweight	ncMono_FCGR3A	Underweight	Overweight
H1FX	-8.97389	-0.372902	2.86226018822345e-19	1.50687628402036e-16	Underweight_vs_Overweight	ncMono_FCGR3A	Underweight	Overweight
NKG7	-9.07206	-0.424068	1.16790264525714e-19	6.23900463111925e-17	Underweight_vs_Overweight	ncMono_FCGR3A	Underweight	Overweight
TCIRG1	-9.74797	-0.270586	1.8820321796029198e-22	1.1994158062501e-19	Underweight_vs_Overweight	ncMono_FCGR3A	Underweight	Overweight
EHBP1L1	-10.0343	-0.326836	1.07727333402474e-23	7.2468576169968e-21	Underweight_vs_Overweight	ncMono_FCGR3A	Underweight	Overweight
S100A4	-10.3478	-0.202966	4.28105713572405e-25	2.9906477213906097e-22	Underweight_vs_Overweight	ncMono_FCGR3A	Underweight	Overweight
EMP3	-10.5288	-0.277165	6.367268057136659e-26	4.72035468252135e-23	Underweight_vs_Overweight	ncMono_FCGR3A	Underweight	Overweight
SH3BGRL3	-10.7064	-0.228575	9.49696221027628e-27	7.81987163690706e-24	Underweight_vs_Overweight	ncMono_FCGR3A	Underweight	Overweight
ZFP36	-11.0902	-0.330578	1.40023585437186e-28	1.2716241911478e-25	Underweight_vs_Overweight	ncMono_FCGR3A	Underweight	Overweight
JUND	-11.4118	-0.326528	3.6497957603787e-30	3.58331029166262e-27	Underweight_vs_Overweight	ncMono_FCGR3A	Underweight	Overweight
TYMP	-11.7293	-0.305826	9.01881177319618e-32	9.36049589923213e-29	Underweight_vs_Overweight	ncMono_FCGR3A	Underweight	Overweight
DUSP1	-11.8886	-0.257675	1.35677576514466e-32	1.44959518954838e-29	Underweight_vs_Overweight	ncMono_FCGR3A	Underweight	Overweight
EIF1AY	-12.2583	-1.96841	1.51690508280332e-34	1.7775191625133302e-31	Underweight_vs_Overweight	ncMono_FCGR3A	Underweight	Overweight
RPL18	-12.5296	-0.210819	5.1443703560235395e-36	6.22914658509704e-33	Underweight_vs_Overweight	ncMono_FCGR3A	Underweight	Overweight
RPS5	-12.667	-0.287384	9.00670440258506e-37	1.1281984280286399e-33	Underweight_vs_Overweight	ncMono_FCGR3A	Underweight	Overweight
CD52	-13.0347	-0.352292	7.77022372068705e-39	1.04541165510251e-35	Underweight_vs_Overweight	ncMono_FCGR3A	Underweight	Overweight
UBA52	-13.672	-0.24473	1.4931893686387e-42	2.16966388020677e-39	Underweight_vs_Overweight	ncMono_FCGR3A	Underweight	Overweight
DDX3Y	-15.3047	-1.80021	7.1110746627129405e-53	1.29158449098855e-49	Underweight_vs_Overweight	ncMono_FCGR3A	Underweight	Overweight
RPL29	-15.5801	-0.296724	9.939083780752e-55	1.90024819694525e-51	Underweight_vs_Overweight	ncMono_FCGR3A	Underweight	Overweight
RPS28	-16.4793	-0.284674	5.171698858769471e-61	1.2524475516244e-57	Underweight_vs_Overweight	ncMono_FCGR3A	Underweight	Overweight
RPL28	-16.5405	-0.278062	1.87614643071636e-61	4.86806394587161e-58	Underweight_vs_Overweight	ncMono_FCGR3A	Underweight	Overweight
RPL18A	-16.8842	-0.298603	5.88105558720711e-64	1.7802935438407102e-60	Underweight_vs_Overweight	ncMono_FCGR3A	Underweight	Overweight
SCO2	-17.6337	-0.64743	1.35799259284631e-69	4.48458535706683e-66	Underweight_vs_Overweight	ncMono_FCGR3A	Underweight	Overweight
RPS26	-17.7817	-0.716235	9.79337555987819e-71	3.55754160588135e-67	Underweight_vs_Overweight	ncMono_FCGR3A	Underweight	Overweight
ACTB	-17.9585	-0.230361	4.11941106454e-72	1.66268584811645e-68	Underweight_vs_Overweight	ncMono_FCGR3A	Underweight	Overweight
HLA-A	-19.4914	-0.285967	1.30003043787334e-84	5.90311321077335e-81	Underweight_vs_Overweight	ncMono_FCGR3A	Underweight	Overweight
CYBA	-23.3021	-0.481908	4.2189454000690704e-120	2.18939158004156e-116	Underweight_vs_Overweight	ncMono_FCGR3A	Underweight	Overweight
PFN1	-23.7575	-0.486459	9.199374546323849e-125	5.569607996162671e-121	Underweight_vs_Overweight	ncMono_FCGR3A	Underweight	Overweight
TMSB10	-23.8204	-0.340929	2.05474516187528e-125	1.49281345500563e-121	Underweight_vs_Overweight	ncMono_FCGR3A	Underweight	Overweight
HLA-B	-25.7486	-0.248601	3.34394414169501e-146	6.07360574456065e-142	Underweight_vs_Overweight	ncMono_FCGR3A	Underweight	Overweight
RPS4Y1	-32.7458	-2.24191	3.4799121114810905e-235	1.2641128736166199e-230	Underweight_vs_Overweight	ncMono_FCGR3A	Underweight	Overweight
TMSB10	26.903	0.359782	2.02778047909598e-159	7.36611536836406e-155	Overweight_vs_Normal	ncMono_FCGR3A	Overweight	Normal
PFN1	23.8486	0.45393	1.047568325009e-125	1.26846556580923e-121	Overweight_vs_Normal	ncMono_FCGR3A	Overweight	Normal
HLA-B	22.3069	0.202368	3.16755747437764e-110	2.8766173203560602e-106	Overweight_vs_Normal	ncMono_FCGR3A	Overweight	Normal
CYBA	21.3791	0.405778	2.09230060961563e-101	1.52009823889795e-97	Overweight_vs_Normal	ncMono_FCGR3A	Overweight	Normal
RPL18A	20.4713	0.334004	3.88342918097656e-93	2.35115747380257e-89	Overweight_vs_Normal	ncMono_FCGR3A	Overweight	Normal
RPL28	19.9627	0.307572	1.1624872275367201e-88	6.032644432499851e-85	Overweight_vs_Normal	ncMono_FCGR3A	Overweight	Normal
RPS28	19.5031	0.301226	1.03409036321883e-84	4.1738185038097e-81	Overweight_vs_Normal	ncMono_FCGR3A	Overweight	Normal
SCO2	19.4961	0.640821	1.18462401040468e-84	4.30326518019602e-81	Overweight_vs_Normal	ncMono_FCGR3A	Overweight	Normal
RPL29	19.1757	0.312064	5.908059061148789e-82	1.95105594050265e-78	Overweight_vs_Normal	ncMono_FCGR3A	Overweight	Normal
RPS4Y1	17.4542	0.795039	3.19930189684434e-68	9.684820058730631e-65	Overweight_vs_Normal	ncMono_FCGR3A	Overweight	Normal
HLA-A	16.9921	0.225544	9.402982553337921e-65	2.6274826479427203e-61	Overweight_vs_Normal	ncMono_FCGR3A	Overweight	Normal
RPL10	16.6781	0.247631	1.89120637499127e-62	4.5799975185288705e-59	Overweight_vs_Normal	ncMono_FCGR3A	Overweight	Normal
RPLP1	15.2147	0.20015	2.8267918083716702e-52	5.70477995727275e-49	Overweight_vs_Normal	ncMono_FCGR3A	Overweight	Normal
RPS5	15.0829	0.297943	2.09942494656906e-51	4.0138795057404096e-48	Overweight_vs_Normal	ncMono_FCGR3A	Overweight	Normal
DUSP1	14.9421	0.294612	1.7525240383398799e-50	3.18310941083673e-47	Overweight_vs_Normal	ncMono_FCGR3A	Overweight	Normal
TYMP	13.9883	0.333761	1.8383449237892202e-44	2.90346598702466e-41	Overweight_vs_Normal	ncMono_FCGR3A	Overweight	Normal
S100A4	13.8673	0.263673	9.99050523607424e-44	1.51214622169014e-40	Overweight_vs_Normal	ncMono_FCGR3A	Overweight	Normal
RPL35	13.4482	0.213498	3.15404852447873e-41	4.09192738215051e-38	Overweight_vs_Normal	ncMono_FCGR3A	Overweight	Normal
JUND	12.9116	0.333186	3.8742114068005603e-38	4.1392530459834503e-35	Overweight_vs_Normal	ncMono_FCGR3A	Overweight	Normal
KLF2	12.7257	0.28347	4.2581330294447e-37	4.2966927896557895e-34	Overweight_vs_Normal	ncMono_FCGR3A	Overweight	Normal
IFITM2	12.5905	0.280784	2.38134464006704e-36	2.2764401419756698e-33	Overweight_vs_Normal	ncMono_FCGR3A	Overweight	Normal
CD52	12.0492	0.276062	1.95892739350459e-33	1.6942856308678e-30	Overweight_vs_Normal	ncMono_FCGR3A	Overweight	Normal
ZFP36	11.9163	0.311265	9.73439286375469e-33	8.036626253835289e-30	Overweight_vs_Normal	ncMono_FCGR3A	Overweight	Normal
SH3BGRL3	11.0627	0.233457	1.90273577359141e-28	1.41058734105064e-25	Overweight_vs_Normal	ncMono_FCGR3A	Overweight	Normal
GADD45B	10.9942	0.482082	4.07418526943592e-28	2.9019383156378203e-25	Overweight_vs_Normal	ncMono_FCGR3A	Overweight	Normal
RPS10-NUDT3	10.5257	0.281087	6.57661099353445e-26	4.4241105731691204e-23	Overweight_vs_Normal	ncMono_FCGR3A	Overweight	Normal
RPS26	10.2845	0.34013	8.276014633385911e-25	5.36847334950672e-22	Overweight_vs_Normal	ncMono_FCGR3A	Overweight	Normal
EMP3	10.2391	0.250523	1.32525765614577e-24	8.4458437924826795e-22	Overweight_vs_Normal	ncMono_FCGR3A	Overweight	Normal
NKG7	10.115	0.403491	4.7381215420519304e-24	2.96753453683756e-21	Overweight_vs_Normal	ncMono_FCGR3A	Overweight	Normal
H1FX	10.0759	0.365959	7.0626865220821e-24	4.34846017968058e-21	Overweight_vs_Normal	ncMono_FCGR3A	Overweight	Normal
HLA-DRB5	9.81788	0.354635	9.43041856515728e-23	5.61589155406399e-20	Overweight_vs_Normal	ncMono_FCGR3A	Overweight	Normal
S100A9	9.39059	0.283852	5.96649379506002e-21	2.8147903064850697e-18	Overweight_vs_Normal	ncMono_FCGR3A	Overweight	Normal
LY6E	9.38345	0.302921	6.38508939372698e-21	2.97365073482726e-18	Overweight_vs_Normal	ncMono_FCGR3A	Overweight	Normal
TCIRG1	8.74016	0.220126	2.3278878906510698e-18	9.94857123715184e-16	Overweight_vs_Normal	ncMono_FCGR3A	Overweight	Normal
NME2	8.58471	0.250784	9.106581838247401e-18	3.759155589274721e-15	Overweight_vs_Normal	ncMono_FCGR3A	Overweight	Normal
ARHGDIA	8.57789	0.355062	9.663322640424049e-18	3.9441557105173505e-15	Overweight_vs_Normal	ncMono_FCGR3A	Overweight	Normal
TMEM176B	8.51024	0.443184	1.7356835638107802e-17	6.928619905383551e-15	Overweight_vs_Normal	ncMono_FCGR3A	Overweight	Normal
CRIP1	8.22429	0.243902	1.9634234093171e-16	7.1323318766853e-14	Overweight_vs_Normal	ncMono_FCGR3A	Overweight	Normal
PER1	8.19509	0.428055	2.50410522090351e-16	8.91805159358246e-14	Overweight_vs_Normal	ncMono_FCGR3A	Overweight	Normal
EHBP1L1	8.14415	0.232432	3.8196545863310004e-16	1.34711429614621e-13	Overweight_vs_Normal	ncMono_FCGR3A	Overweight	Normal
PSMB3	8.13498	0.314824	4.12017344237695e-16	1.43912904295947e-13	Overweight_vs_Normal	ncMono_FCGR3A	Overweight	Normal
HLA-DRA	8.12305	0.208743	4.54594507767763e-16	1.57272381801636e-13	Overweight_vs_Normal	ncMono_FCGR3A	Overweight	Normal
JUN	8.09711	0.251215	5.62795156638542e-16	1.91066325794875e-13	Overweight_vs_Normal	ncMono_FCGR3A	Overweight	Normal
MIF	8.04221	0.370939	8.82324637910353e-16	2.9404885134616e-13	Overweight_vs_Normal	ncMono_FCGR3A	Overweight	Normal
UQCR11	7.9891	0.234528	1.35924314920859e-15	4.4482762737072995e-13	Overweight_vs_Normal	ncMono_FCGR3A	Overweight	Normal
RHOC	7.43622	0.230469	1.03607098894056e-13	2.9870091066868896e-11	Overweight_vs_Normal	ncMono_FCGR3A	Overweight	Normal
LAMTOR4	7.38572	0.214787	1.51624596390433e-13	4.23685776036837e-11	Overweight_vs_Normal	ncMono_FCGR3A	Overweight	Normal
CSK	7.30728	0.231623	2.72596374409169e-13	7.389802908050339e-11	Overweight_vs_Normal	ncMono_FCGR3A	Overweight	Normal
APRT	7.28929	0.326489	3.11588292790379e-13	8.384263943632079e-11	Overweight_vs_Normal	ncMono_FCGR3A	Overweight	Normal
TLE5	7.23063	0.239211	4.80762353937043e-13	1.27475717292825e-10	Overweight_vs_Normal	ncMono_FCGR3A	Overweight	Normal
EIF5A	7.00454	0.335622	2.47798507948674e-12	6.08211391874562e-10	Overweight_vs_Normal	ncMono_FCGR3A	Overweight	Normal
ITGB2-AS1	6.98861	0.357314	2.77613533483181e-12	6.7230594782067e-10	Overweight_vs_Normal	ncMono_FCGR3A	Overweight	Normal
IGHM	6.92739	0.294569	4.28672464223533e-12	1.01777489773752e-09	Overweight_vs_Normal	ncMono_FCGR3A	Overweight	Normal
TMEM259	6.91995	0.272012	4.5179088903642294e-12	1.05882295710562e-09	Overweight_vs_Normal	ncMono_FCGR3A	Overweight	Normal
PGGHG	6.86922	0.387212	6.45532157872812e-12	1.4841519725878302e-09	Overweight_vs_Normal	ncMono_FCGR3A	Overweight	Normal
TAGLN2	6.84483	0.207227	7.656851184330539e-12	1.7493256359873702e-09	Overweight_vs_Normal	ncMono_FCGR3A	Overweight	Normal
CD99	6.69513	0.386966	2.1548121847223596e-11	4.66574120381887e-09	Overweight_vs_Normal	ncMono_FCGR3A	Overweight	Normal
GNG11	6.69078	0.550589	2.21979211058322e-11	4.771370899943561e-09	Overweight_vs_Normal	ncMono_FCGR3A	Overweight	Normal
TBC1D10C	6.63697	0.297583	3.2019394848312494e-11	6.762421728254651e-09	Overweight_vs_Normal	ncMono_FCGR3A	Overweight	Normal
DDX3Y	6.58241	0.408681	4.62889735114869e-11	9.719614172128741e-09	Overweight_vs_Normal	ncMono_FCGR3A	Overweight	Normal
EIF1AY	6.55687	0.612516	5.4948126231653396e-11	1.14715266292589e-08	Overweight_vs_Normal	ncMono_FCGR3A	Overweight	Normal
ATP6V0B	6.50765	0.233164	7.633503239134489e-11	1.56663637663729e-08	Overweight_vs_Normal	ncMono_FCGR3A	Overweight	Normal
IFI6	6.41971	0.441547	1.3653127981866002e-10	2.65221137470196e-08	Overweight_vs_Normal	ncMono_FCGR3A	Overweight	Normal
ZYX	6.38798	0.281997	1.68087173246329e-10	3.21364981860323e-08	Overweight_vs_Normal	ncMono_FCGR3A	Overweight	Normal
SEC61G	6.25909	0.302502	3.87218179808937e-10	7.06838572851229e-08	Overweight_vs_Normal	ncMono_FCGR3A	Overweight	Normal
CD151	5.92038	0.399797	3.2119649395199704e-09	5.23219006246647e-07	Overweight_vs_Normal	ncMono_FCGR3A	Overweight	Normal
FAM193B	5.84158	0.474047	5.170940641784941e-09	8.13158397201211e-07	Overweight_vs_Normal	ncMono_FCGR3A	Overweight	Normal
HCST	5.79858	0.258849	6.6878590338193e-09	1.02507665511612e-06	Overweight_vs_Normal	ncMono_FCGR3A	Overweight	Normal
TUBB4B	5.77153	0.274007	7.85552832072581e-09	1.19397456811166e-06	Overweight_vs_Normal	ncMono_FCGR3A	Overweight	Normal
VPS28	5.75923	0.252007	8.44991509943117e-09	1.27365815726945e-06	Overweight_vs_Normal	ncMono_FCGR3A	Overweight	Normal
SCAND1	5.74275	0.276575	9.31526624504897e-09	1.386829350892e-06	Overweight_vs_Normal	ncMono_FCGR3A	Overweight	Normal
ODF3B	5.68238	0.413841	1.32834927346627e-08	1.96953533501779e-06	Overweight_vs_Normal	ncMono_FCGR3A	Overweight	Normal
BST2	5.67969	0.26869	1.34940473192407e-08	1.99262098747455e-06	Overweight_vs_Normal	ncMono_FCGR3A	Overweight	Normal
PKN1	5.64982	0.237295	1.60613719556586e-08	2.36212711603747e-06	Overweight_vs_Normal	ncMono_FCGR3A	Overweight	Normal
SNHG25	5.64447	0.260763	1.65692521233271e-08	2.42699456706444e-06	Overweight_vs_Normal	ncMono_FCGR3A	Overweight	Normal
C12orf57	5.62824	0.247331	1.82062551209624e-08	2.63490208575331e-06	Overweight_vs_Normal	ncMono_FCGR3A	Overweight	Normal
DPP7	5.56028	0.277196	2.69337156505453e-08	3.7922254058981e-06	Overweight_vs_Normal	ncMono_FCGR3A	Overweight	Normal
TRBC2	5.54111	0.227796	3.00564354776431e-08	4.21556013575623e-06	Overweight_vs_Normal	ncMono_FCGR3A	Overweight	Normal
SSBP4	5.5106	0.244909	3.5760336907617e-08	4.86528089328125e-06	Overweight_vs_Normal	ncMono_FCGR3A	Overweight	Normal
CD3D	5.40265	0.282675	6.56646697446647e-08	8.61131694276062e-06	Overweight_vs_Normal	ncMono_FCGR3A	Overweight	Normal
IRF7	5.35861	0.299117	8.38657018480552e-08	1.07650370506447e-05	Overweight_vs_Normal	ncMono_FCGR3A	Overweight	Normal
UNC93B1	5.35152	0.207421	8.72204121218161e-08	1.11299029869347e-05	Overweight_vs_Normal	ncMono_FCGR3A	Overweight	Normal
CNN2	5.35131	0.210229	8.73209918867037e-08	1.11299029869347e-05	Overweight_vs_Normal	ncMono_FCGR3A	Overweight	Normal
TRAPPC5	5.33677	0.209976	9.46189456209907e-08	1.18931758430038e-05	Overweight_vs_Normal	ncMono_FCGR3A	Overweight	Normal
ISG15	5.31241	0.258679	1.08186151087656e-07	1.34588017959253e-05	Overweight_vs_Normal	ncMono_FCGR3A	Overweight	Normal
ATP5F1D	5.26543	0.26059	1.39858811421616e-07	1.7222071809158e-05	Overweight_vs_Normal	ncMono_FCGR3A	Overweight	Normal
CSNK2B	5.25593	0.292403	1.47279543860804e-07	1.80745834807013e-05	Overweight_vs_Normal	ncMono_FCGR3A	Overweight	Normal
TAF10	5.2521	0.211646	1.50372466433306e-07	1.83920209281356e-05	Overweight_vs_Normal	ncMono_FCGR3A	Overweight	Normal
CNPY3	5.20135	0.226098	1.9784921096148e-07	2.3564165368481e-05	Overweight_vs_Normal	ncMono_FCGR3A	Overweight	Normal
CD6	5.20013	0.440607	1.9915172737412e-07	2.36417831653343e-05	Overweight_vs_Normal	ncMono_FCGR3A	Overweight	Normal
ZAP70	5.15324	0.435031	2.56019949226376e-07	2.97130373022279e-05	Overweight_vs_Normal	ncMono_FCGR3A	Overweight	Normal
CTSH	5.10746	0.229169	3.26525276025788e-07	3.74175305265387e-05	Overweight_vs_Normal	ncMono_FCGR3A	Overweight	Normal
VAMP5	5.04519	0.241097	4.53071930603932e-07	5.03311649881297e-05	Overweight_vs_Normal	ncMono_FCGR3A	Overweight	Normal
PPP1R12C	5.03164	0.233833	4.86295087406637e-07	5.32082992323298e-05	Overweight_vs_Normal	ncMono_FCGR3A	Overweight	Normal
SPON2	4.98228	0.4309	6.2839259883286e-07	6.71382045447132e-05	Overweight_vs_Normal	ncMono_FCGR3A	Overweight	Normal
PHPT1	4.96142	0.297201	6.99801133964445e-07	7.34710288797469e-05	Overweight_vs_Normal	ncMono_FCGR3A	Overweight	Normal
NDUFA11	4.94606	0.224884	7.57309286708725e-07	7.90084561559014e-05	Overweight_vs_Normal	ncMono_FCGR3A	Overweight	Normal
PF4	4.91304	0.279435	8.9675248366545e-07	9.2020990739071e-05	Overweight_vs_Normal	ncMono_FCGR3A	Overweight	Normal
MCRIP1	4.8722	0.303839	1.10362131744225e-06	0.0001110530414886	Overweight_vs_Normal	ncMono_FCGR3A	Overweight	Normal
HLA-DMA	4.84533	0.278924	1.26400391312197e-06	0.0001264909260277	Overweight_vs_Normal	ncMono_FCGR3A	Overweight	Normal
IRF9	4.84069	0.313109	1.29389222739194e-06	0.0001291261787149	Overweight_vs_Normal	ncMono_FCGR3A	Overweight	Normal
MAF1	4.83083	0.247799	1.35965428041473e-06	0.0001353172640831	Overweight_vs_Normal	ncMono_FCGR3A	Overweight	Normal
SERTAD1	4.82878	0.444657	1.37369194792995e-06	0.0001363408024603	Overweight_vs_Normal	ncMono_FCGR3A	Overweight	Normal
C11orf21	4.72759	0.212982	2.27198880367948e-06	0.0002200860407532	Overweight_vs_Normal	ncMono_FCGR3A	Overweight	Normal
C4orf48	4.69813	0.391035	2.62556810828594e-06	0.0002523184843957	Overweight_vs_Normal	ncMono_FCGR3A	Overweight	Normal
C7orf50	4.68469	0.291095	2.80381343934157e-06	0.0002673263175787	Overweight_vs_Normal	ncMono_FCGR3A	Overweight	Normal
MZT2B	4.65198	0.211719	3.28765622585957e-06	0.0003072737748594	Overweight_vs_Normal	ncMono_FCGR3A	Overweight	Normal
PIN1	4.63188	0.304871	3.62362784834692e-06	0.0003340911299975	Overweight_vs_Normal	ncMono_FCGR3A	Overweight	Normal
PGLS	4.59426	0.208677	4.34278552125654e-06	0.0003904852149632	Overweight_vs_Normal	ncMono_FCGR3A	Overweight	Normal
LGALS2	4.55407	0.583082	5.26169221779659e-06	0.0004650516581598	Overweight_vs_Normal	ncMono_FCGR3A	Overweight	Normal
PRKY	4.55019	0.486045	5.35974420883309e-06	0.0004695142317754	Overweight_vs_Normal	ncMono_FCGR3A	Overweight	Normal
UPP1	4.54506	0.216343	5.49202001332001e-06	0.0004795748052977	Overweight_vs_Normal	ncMono_FCGR3A	Overweight	Normal
PIM1	4.54421	0.369474	5.51420550635987e-06	0.0004803573842302	Overweight_vs_Normal	ncMono_FCGR3A	Overweight	Normal
TRABD	4.52068	0.256568	6.16418680769808e-06	0.0005306167061053	Overweight_vs_Normal	ncMono_FCGR3A	Overweight	Normal
MYOM2	4.50977	0.487391	6.489910957341e-06	0.0005560200599914	Overweight_vs_Normal	ncMono_FCGR3A	Overweight	Normal
STUB1	4.50844	0.235115	6.53074921405736e-06	0.0005582023434114	Overweight_vs_Normal	ncMono_FCGR3A	Overweight	Normal
LMF2	4.5034	0.404121	6.6875988292033e-06	0.0005689314170249	Overweight_vs_Normal	ncMono_FCGR3A	Overweight	Normal
CHKB	4.45114	0.230906	8.54138368031837e-06	0.0007083888209389	Overweight_vs_Normal	ncMono_FCGR3A	Overweight	Normal
MYO15B	4.36454	0.238505	1.27390643673406e-05	0.0010192935070661	Overweight_vs_Normal	ncMono_FCGR3A	Overweight	Normal
SHKBP1	4.3499	0.229042	1.36201305363038e-05	0.0010802726241523	Overweight_vs_Normal	ncMono_FCGR3A	Overweight	Normal
FBXW5	4.34922	0.202912	1.36621236107858e-05	0.0010812424886392	Overweight_vs_Normal	ncMono_FCGR3A	Overweight	Normal
OGFR	4.32793	0.202508	1.50516999039686e-05	0.0011758452703474	Overweight_vs_Normal	ncMono_FCGR3A	Overweight	Normal
SSNA1	4.2999	0.233194	1.7087417855835e-05	0.0013234915587016	Overweight_vs_Normal	ncMono_FCGR3A	Overweight	Normal
KDM5D	4.26774	0.586784	1.97461750508584e-05	0.0015132902002056	Overweight_vs_Normal	ncMono_FCGR3A	Overweight	Normal
HLA-DQA2	4.24163	0.430034	2.21905788267842e-05	0.0016863911432254	Overweight_vs_Normal	ncMono_FCGR3A	Overweight	Normal
UBA7	4.22413	0.269466	2.39861857009097e-05	0.001811480627383	Overweight_vs_Normal	ncMono_FCGR3A	Overweight	Normal
GDI1	4.20954	0.241075	2.55889775798827e-05	0.0019197076334431	Overweight_vs_Normal	ncMono_FCGR3A	Overweight	Normal
ACADVL	4.20917	0.215477	2.56306282612979e-05	0.0019197076334431	Overweight_vs_Normal	ncMono_FCGR3A	Overweight	Normal
GP1BB	4.20837	0.519531	2.57215626437428e-05	0.0019225544950547	Overweight_vs_Normal	ncMono_FCGR3A	Overweight	Normal
TMTC1	4.1292	0.479045	3.64033587094333e-05	0.0026185909078789	Overweight_vs_Normal	ncMono_FCGR3A	Overweight	Normal
HES4	4.07477	0.262689	4.60607169877989e-05	0.0032552560414373	Overweight_vs_Normal	ncMono_FCGR3A	Overweight	Normal
TMEM176A	4.07036	0.46332	4.69400213072646e-05	0.0033109576971023	Overweight_vs_Normal	ncMono_FCGR3A	Overweight	Normal
SPSB3	4.05033	0.211422	5.11445077785331e-05	0.0035523430010764	Overweight_vs_Normal	ncMono_FCGR3A	Overweight	Normal
SIGIRR	4.04767	0.216159	5.17309921628055e-05	0.0035862214147062	Overweight_vs_Normal	ncMono_FCGR3A	Overweight	Normal
C9orf16	4.01858	0.363944	5.85511066820819e-05	0.0039979840250626	Overweight_vs_Normal	ncMono_FCGR3A	Overweight	Normal
RBM38	3.99246	0.216293	6.53907947890625e-05	0.004407024140088	Overweight_vs_Normal	ncMono_FCGR3A	Overweight	Normal
METTL26	3.99135	0.314916	6.569881916458e-05	0.0044195838980972	Overweight_vs_Normal	ncMono_FCGR3A	Overweight	Normal
LSM7	3.99022	0.216767	6.60122386159984e-05	0.0044324594823747	Overweight_vs_Normal	ncMono_FCGR3A	Overweight	Normal
PPP1R9B	3.96468	0.270117	7.34929792944058e-05	0.0048806324786994	Overweight_vs_Normal	ncMono_FCGR3A	Overweight	Normal
RNF126	3.9488	0.279695	7.85445668579941e-05	0.0051876544285154	Overweight_vs_Normal	ncMono_FCGR3A	Overweight	Normal
PLEKHJ1	3.93737	0.217377	8.23806889421423e-05	0.0053823037886911	Overweight_vs_Normal	ncMono_FCGR3A	Overweight	Normal
MRPL54	3.92269	0.20808	8.75673968622222e-05	0.0056904709452899	Overweight_vs_Normal	ncMono_FCGR3A	Overweight	Normal
FAAP20	3.92132	0.330883	8.80661465971965e-05	0.0057126622165888	Overweight_vs_Normal	ncMono_FCGR3A	Overweight	Normal
SELENOO	3.91962	0.385297	8.86895595376584e-05	0.0057428465949464	Overweight_vs_Normal	ncMono_FCGR3A	Overweight	Normal
PAXX	3.90722	0.28085	9.33633447451712e-05	0.0060133277681083	Overweight_vs_Normal	ncMono_FCGR3A	Overweight	Normal
SNHG3	3.89258	0.253861	9.91817168604996e-05	0.0063208334152184	Overweight_vs_Normal	ncMono_FCGR3A	Overweight	Normal
CD69	3.87324	0.243964	0.0001073997277982	0.0068087303874327	Overweight_vs_Normal	ncMono_FCGR3A	Overweight	Normal
BANF1	3.85357	0.240216	0.0001164087384696	0.0072988407626812	Overweight_vs_Normal	ncMono_FCGR3A	Overweight	Normal
CDC25B	3.82167	0.253548	0.0001325504656372	0.0081610647707416	Overweight_vs_Normal	ncMono_FCGR3A	Overweight	Normal
DNLZ	3.80378	0.434988	0.0001425066038831	0.0087149745667653	Overweight_vs_Normal	ncMono_FCGR3A	Overweight	Normal
ACAP1	3.77284	0.251561	0.000161397065911	0.0097068043315951	Overweight_vs_Normal	ncMono_FCGR3A	Overweight	Normal
RIN1	3.73777	0.286843	0.0001856564957538	0.0109305638002475	Overweight_vs_Normal	ncMono_FCGR3A	Overweight	Normal
ABTB1	3.73413	0.298165	0.0001883674954056	0.011072229187876	Overweight_vs_Normal	ncMono_FCGR3A	Overweight	Normal
ACRBP	3.73302	0.414161	0.0001891952628467	0.0111029194154605	Overweight_vs_Normal	ncMono_FCGR3A	Overweight	Normal
ATOX1	3.72055	0.302866	0.000198787444896	0.0115909353503922	Overweight_vs_Normal	ncMono_FCGR3A	Overweight	Normal
FIS1	3.7098	0.230156	0.0002074245282417	0.0119982538422133	Overweight_vs_Normal	ncMono_FCGR3A	Overweight	Normal
BSG	3.70309	0.211888	0.0002129900644578	0.0122616118565698	Overweight_vs_Normal	ncMono_FCGR3A	Overweight	Normal
NPEPL1	3.68443	0.270115	0.0002292147411747	0.0131125270675829	Overweight_vs_Normal	ncMono_FCGR3A	Overweight	Normal
SGK1	3.67151	0.404186	0.0002411194089515	0.0136857869524595	Overweight_vs_Normal	ncMono_FCGR3A	Overweight	Normal
FGFBP2	3.67108	0.233257	0.0002415268939423	0.0136875287821372	Overweight_vs_Normal	ncMono_FCGR3A	Overweight	Normal
HLA-G	3.66792	0.399242	0.0002445296528975	0.0138361124161326	Overweight_vs_Normal	ncMono_FCGR3A	Overweight	Normal
PIM3	3.64966	0.211928	0.0002625886222824	0.0147888283612902	Overweight_vs_Normal	ncMono_FCGR3A	Overweight	Normal
PCED1A	3.62161	0.342474	0.0002927713951362	0.0163116774535557	Overweight_vs_Normal	ncMono_FCGR3A	Overweight	Normal
AXIN1	3.61724	0.397619	0.0002977580183438	0.0165387733552912	Overweight_vs_Normal	ncMono_FCGR3A	Overweight	Normal
HSPB1	3.58038	0.342722	0.0003430992635896	0.0186299310151848	Overweight_vs_Normal	ncMono_FCGR3A	Overweight	Normal
GOLGA8A	3.57436	0.325452	0.0003510811758057	0.0189377521596507	Overweight_vs_Normal	ncMono_FCGR3A	Overweight	Normal
LBH	3.54795	0.382816	0.0003882428453327	0.0207097057262241	Overweight_vs_Normal	ncMono_FCGR3A	Overweight	Normal
LENG8	3.54513	0.242624	0.0003924196816124	0.0209018143024238	Overweight_vs_Normal	ncMono_FCGR3A	Overweight	Normal
ETFB	3.46234	0.218446	0.000535503348925	0.0274755574195666	Overweight_vs_Normal	ncMono_FCGR3A	Overweight	Normal
PIM2	3.43099	0.262563	0.0006013914821401	0.0304263885518412	Overweight_vs_Normal	ncMono_FCGR3A	Overweight	Normal
MRPL23	3.42552	0.386936	0.000613622621662	0.030873206862183	Overweight_vs_Normal	ncMono_FCGR3A	Overweight	Normal
STK32C	3.4161	0.256567	0.0006352460919844	0.0316542517660155	Overweight_vs_Normal	ncMono_FCGR3A	Overweight	Normal
GZMH	3.4053	0.300464	0.00066091513679	0.0327089962657133	Overweight_vs_Normal	ncMono_FCGR3A	Overweight	Normal
RFXANK	3.40325	0.289244	0.0006659029464538	0.0328662913490265	Overweight_vs_Normal	ncMono_FCGR3A	Overweight	Normal
ZNF524	3.34495	0.337456	0.0008229602865692	0.0391806754520529	Overweight_vs_Normal	ncMono_FCGR3A	Overweight	Normal
PTPRCAP	3.3321	0.298434	0.0008619220515501	0.0407684641205876	Overweight_vs_Normal	ncMono_FCGR3A	Overweight	Normal
NT5C2	-3.27053	-0.226767	0.0010734479542795	0.0492349373575231	Overweight_vs_Normal	ncMono_FCGR3A	Overweight	Normal
GAS7	-3.27177	-0.284041	0.0010687456689622	0.0490812328327734	Overweight_vs_Normal	ncMono_FCGR3A	Overweight	Normal
SBNO1	-3.27287	-0.32563	0.0010646144075357	0.0489533961622077	Overweight_vs_Normal	ncMono_FCGR3A	Overweight	Normal
NBPF15	-3.27781	-0.768937	0.0010461408792138	0.0482260324598013	Overweight_vs_Normal	ncMono_FCGR3A	Overweight	Normal
PNPLA8	-3.28996	-0.300812	0.0010020124946698	0.0463092950144728	Overweight_vs_Normal	ncMono_FCGR3A	Overweight	Normal
PLPBP	-3.29134	-0.242651	0.0009970979217167	0.0461997182452573	Overweight_vs_Normal	ncMono_FCGR3A	Overweight	Normal
ACAP2	-3.30899	-0.202406	0.00093633617907	0.043775222703859	Overweight_vs_Normal	ncMono_FCGR3A	Overweight	Normal
SLC8A1	-3.31161	-0.267287	0.0009276099429654	0.0434231427682505	Overweight_vs_Normal	ncMono_FCGR3A	Overweight	Normal
TET2	-3.3207	-0.245037	0.0008979148048381	0.0421961878402979	Overweight_vs_Normal	ncMono_FCGR3A	Overweight	Normal
CDC5L	-3.32766	-0.310582	0.000875800258502	0.0412637097151056	Overweight_vs_Normal	ncMono_FCGR3A	Overweight	Normal
SPG11	-3.3293	-0.220551	0.0008706420190359	0.0410739506279232	Overweight_vs_Normal	ncMono_FCGR3A	Overweight	Normal
APPL1	-3.32933	-0.268152	0.0008705624186238	0.0410739506279232	Overweight_vs_Normal	ncMono_FCGR3A	Overweight	Normal
MLXIP	-3.33555	-0.284646	0.0008512982114024	0.0403710950749421	Overweight_vs_Normal	ncMono_FCGR3A	Overweight	Normal
VSTM1	-3.33837	-0.503421	0.0008427226320784	0.040069034467124	Overweight_vs_Normal	ncMono_FCGR3A	Overweight	Normal
PURA	-3.34749	-0.367289	0.0008154776499444	0.038875382036591	Overweight_vs_Normal	ncMono_FCGR3A	Overweight	Normal
KIDINS220	-3.34839	-0.225313	0.0008128292644293	0.0388000471217603	Overweight_vs_Normal	ncMono_FCGR3A	Overweight	Normal
TOB1	-3.36892	-0.215461	0.0007546238434307	0.0363079016377039	Overweight_vs_Normal	ncMono_FCGR3A	Overweight	Normal
DAPP1	-3.37087	-0.205643	0.0007493037141135	0.0360997436590016	Overweight_vs_Normal	ncMono_FCGR3A	Overweight	Normal
SMARCA2	-3.37089	-0.203757	0.000749268151632	0.0360997436590016	Overweight_vs_Normal	ncMono_FCGR3A	Overweight	Normal
DCAF7	-3.37421	-0.201203	0.0007402914230638	0.035808024279915	Overweight_vs_Normal	ncMono_FCGR3A	Overweight	Normal
USP1	-3.37798	-0.376293	0.0007301985170889	0.0355089576061206	Overweight_vs_Normal	ncMono_FCGR3A	Overweight	Normal
KYNU	-3.39181	-0.248852	0.0006943350720047	0.0339467238568588	Overweight_vs_Normal	ncMono_FCGR3A	Overweight	Normal
CMIP	-3.40128	-0.268553	0.0006707196925272	0.033014313754395	Overweight_vs_Normal	ncMono_FCGR3A	Overweight	Normal
TMF1	-3.40327	-0.322216	0.000665832500511	0.0328662913490265	Overweight_vs_Normal	ncMono_FCGR3A	Overweight	Normal
FCGR3B	-3.41568	-0.689186	0.0006362309311768	0.031659896994425	Overweight_vs_Normal	ncMono_FCGR3A	Overweight	Normal
AHCYL1	-3.41952	-0.209588	0.000627327824312	0.0313888575013237	Overweight_vs_Normal	ncMono_FCGR3A	Overweight	Normal
USP9X	-3.42301	-0.284681	0.0006193101460831	0.0310304280918857	Overweight_vs_Normal	ncMono_FCGR3A	Overweight	Normal
JMJD1C	-3.4278	-0.23788	0.0006085017908162	0.0307006056294335	Overweight_vs_Normal	ncMono_FCGR3A	Overweight	Normal
DDX6	-3.43322	-0.203911	0.0005964611164986	0.0302190328004579	Overweight_vs_Normal	ncMono_FCGR3A	Overweight	Normal
SREK1	-3.45238	-0.274496	0.0005556581279986	0.0283097295339114	Overweight_vs_Normal	ncMono_FCGR3A	Overweight	Normal
CARD8-AS1	-3.45738	-0.470752	0.0005454494469516	0.0279382721201406	Overweight_vs_Normal	ncMono_FCGR3A	Overweight	Normal
CEBPZ	-3.46822	-0.356985	0.0005239094715752	0.026956849099776	Overweight_vs_Normal	ncMono_FCGR3A	Overweight	Normal
EPRS	-3.48462	-0.25761	0.0004928393223874	0.0254302290128522	Overweight_vs_Normal	ncMono_FCGR3A	Overweight	Normal
ZNF638	-3.48911	-0.329581	0.0004846250588696	0.0250419486322889	Overweight_vs_Normal	ncMono_FCGR3A	Overweight	Normal
SAMD9	-3.50489	-0.419012	0.000456793103919	0.0237728743452201	Overweight_vs_Normal	ncMono_FCGR3A	Overweight	Normal
GNL3L	-3.51162	-0.306452	0.0004453842319326	0.0233127198979612	Overweight_vs_Normal	ncMono_FCGR3A	Overweight	Normal
PCM1	-3.52455	-0.251333	0.0004241999397742	0.0223325898728131	Overweight_vs_Normal	ncMono_FCGR3A	Overweight	Normal
ARFGEF1	-3.53162	-0.404697	0.0004130157998635	0.0218069941073289	Overweight_vs_Normal	ncMono_FCGR3A	Overweight	Normal
BASP1	-3.5332	-0.388112	0.0004105582682327	0.0217087913418117	Overweight_vs_Normal	ncMono_FCGR3A	Overweight	Normal
CLTC	-3.55828	-0.234401	0.0003732985081308	0.0199711952965576	Overweight_vs_Normal	ncMono_FCGR3A	Overweight	Normal
VNN2	-3.57936	-0.356489	0.0003444382421222	0.0186468905861895	Overweight_vs_Normal	ncMono_FCGR3A	Overweight	Normal
SMC1A	-3.58171	-0.323333	0.0003413575062533	0.0185631029523364	Overweight_vs_Normal	ncMono_FCGR3A	Overweight	Normal
RAB27A	-3.58313	-0.246235	0.0003394969399781	0.0184896039604874	Overweight_vs_Normal	ncMono_FCGR3A	Overweight	Normal
RAB11FIP1	-3.60907	-0.291131	0.0003072968474643	0.0169648408525681	Overweight_vs_Normal	ncMono_FCGR3A	Overweight	Normal
CCPG1	-3.61163	-0.218373	0.0003042737412569	0.0168491584221031	Overweight_vs_Normal	ncMono_FCGR3A	Overweight	Normal
PBRM1	-3.61507	-0.313553	0.0003002702877473	0.0166528526300942	Overweight_vs_Normal	ncMono_FCGR3A	Overweight	Normal
LARP7	-3.62662	-0.20085	0.0002871508457398	0.0160231054106692	Overweight_vs_Normal	ncMono_FCGR3A	Overweight	Normal
ARID4A	-3.6336	-0.287668	0.0002794975269955	0.0156310911986752	Overweight_vs_Normal	ncMono_FCGR3A	Overweight	Normal
GPCPD1	-3.67375	-0.222864	0.0002390143416123	0.0136088322467217	Overweight_vs_Normal	ncMono_FCGR3A	Overweight	Normal
SIRPB2	-3.69033	-0.605564	0.0002239626206768	0.0128322810074247	Overweight_vs_Normal	ncMono_FCGR3A	Overweight	Normal
FOXN3	-3.70475	-0.24791	0.000211597887738	0.0122008013809062	Overweight_vs_Normal	ncMono_FCGR3A	Overweight	Normal
RSF1	-3.71356	-0.28859	0.0002043613623191	0.011858835219816	Overweight_vs_Normal	ncMono_FCGR3A	Overweight	Normal
LGALS8	-3.7197	-0.274715	0.0001994559093827	0.0116112746221777	Overweight_vs_Normal	ncMono_FCGR3A	Overweight	Normal
CLIP1	-3.72671	-0.249503	0.0001939978333138	0.0113480922591939	Overweight_vs_Normal	ncMono_FCGR3A	Overweight	Normal
MTRNR2L12	-3.74321	-0.251799	0.0001816860577741	0.0107666031561227	Overweight_vs_Normal	ncMono_FCGR3A	Overweight	Normal
GSPT1	-3.75263	-0.291745	0.0001749898888121	0.0103867364395268	Overweight_vs_Normal	ncMono_FCGR3A	Overweight	Normal
SHOC2	-3.76392	-0.26115	0.0001672719078423	0.0099939462570404	Overweight_vs_Normal	ncMono_FCGR3A	Overweight	Normal
ARID4B	-3.77125	-0.231494	0.0001624333799755	0.009752983406596	Overweight_vs_Normal	ncMono_FCGR3A	Overweight	Normal
KMT2C	-3.79415	-0.235364	0.0001481502431861	0.0089844836961257	Overweight_vs_Normal	ncMono_FCGR3A	Overweight	Normal
VPS13C	-3.82082	-0.230509	0.0001330103556735	0.0081755231475435	Overweight_vs_Normal	ncMono_FCGR3A	Overweight	Normal
SCRN1	-3.83277	-0.284916	0.0001267101670326	0.007828016203448	Overweight_vs_Normal	ncMono_FCGR3A	Overweight	Normal
SPOP	-3.84326	-0.274353	0.0001214107059071	0.0075133991529538	Overweight_vs_Normal	ncMono_FCGR3A	Overweight	Normal
TSIX	-3.8533	-1.16404	0.0001165371260902	0.0072988407626812	Overweight_vs_Normal	ncMono_FCGR3A	Overweight	Normal
CACUL1	-3.8569	-0.286289	0.000114835465354	0.0072296587772103	Overweight_vs_Normal	ncMono_FCGR3A	Overweight	Normal
LNPEP	-3.86284	-0.220183	0.0001120753374854	0.0070804325382515	Overweight_vs_Normal	ncMono_FCGR3A	Overweight	Normal
MESD	-3.87503	-0.419516	0.000106610609085	0.0067705192056331	Overweight_vs_Normal	ncMono_FCGR3A	Overweight	Normal
TOP1	-3.88171	-0.34585	0.0001037237970846	0.0065987226845848	Overweight_vs_Normal	ncMono_FCGR3A	Overweight	Normal
TRIM33	-3.89538	-0.240076	9.80444351061361e-05	0.0062593359396581	Overweight_vs_Normal	ncMono_FCGR3A	Overweight	Normal
LMO4	-3.90334	-0.236753	9.48723884487228e-05	0.0060889300049263	Overweight_vs_Normal	ncMono_FCGR3A	Overweight	Normal
CDK11A	-3.90527	-0.291158	9.41211710149521e-05	0.0060514082447595	Overweight_vs_Normal	ncMono_FCGR3A	Overweight	Normal
IGSF6	-3.91375	-0.214194	9.08746905796784e-05	0.0058738683451911	Overweight_vs_Normal	ncMono_FCGR3A	Overweight	Normal
CHD2	-3.92416	-0.225606	8.7033745145949e-05	0.005665928003892	Overweight_vs_Normal	ncMono_FCGR3A	Overweight	Normal
NUB1	-3.94238	-0.201143	8.0676300782361e-05	0.0052899770798195	Overweight_vs_Normal	ncMono_FCGR3A	Overweight	Normal
ZNF90	-3.94591	-0.278736	7.94984620136587e-05	0.0052316324838916	Overweight_vs_Normal	ncMono_FCGR3A	Overweight	Normal
XIAP	-3.96893	-0.283535	7.21968394857553e-05	0.0048033377127464	Overweight_vs_Normal	ncMono_FCGR3A	Overweight	Normal
ADSS	-3.98204	-0.239762	6.83264197229483e-05	0.0045625469170143	Overweight_vs_Normal	ncMono_FCGR3A	Overweight	Normal
TJP2	-3.98307	-0.376281	6.80301965231093e-05	0.0045511324473268	Overweight_vs_Normal	ncMono_FCGR3A	Overweight	Normal
UPF2	-3.9851	-0.366692	6.7451752077673e-05	0.004520760785929	Overweight_vs_Normal	ncMono_FCGR3A	Overweight	Normal
ZC3H15	-3.99274	-0.217757	6.53130070241209e-05	0.004407024140088	Overweight_vs_Normal	ncMono_FCGR3A	Overweight	Normal
ZRANB2	-3.99664	-0.319796	6.42486265346725e-05	0.0043542828498106	Overweight_vs_Normal	ncMono_FCGR3A	Overweight	Normal
SMARCC1	-4.00733	-0.294431	6.14102028587077e-05	0.0041775037997105	Overweight_vs_Normal	ncMono_FCGR3A	Overweight	Normal
NUP50	-4.01517	-0.37878	5.94031039234608e-05	0.0040485500058604	Overweight_vs_Normal	ncMono_FCGR3A	Overweight	Normal
GCC2	-4.02244	-0.288789	5.75972916496454e-05	0.0039476966348396	Overweight_vs_Normal	ncMono_FCGR3A	Overweight	Normal
GOLGB1	-4.02292	-0.381098	5.74799028880075e-05	0.003947098208525	Overweight_vs_Normal	ncMono_FCGR3A	Overweight	Normal
PA2G4	-4.0303	-0.221484	5.57057384253438e-05	0.0038397849222752	Overweight_vs_Normal	ncMono_FCGR3A	Overweight	Normal
NR3C1	-4.04115	-0.267641	5.31888275401921e-05	0.003673264922481	Overweight_vs_Normal	ncMono_FCGR3A	Overweight	Normal
CDK11B	-4.05499	-0.349488	5.01354344301476e-05	0.0034956233994425	Overweight_vs_Normal	ncMono_FCGR3A	Overweight	Normal
KDM5A	-4.05632	-0.265031	4.98517655500172e-05	0.0034825292987883	Overweight_vs_Normal	ncMono_FCGR3A	Overweight	Normal
RESF1	-4.06859	-0.271789	4.72986663793008e-05	0.0033297894474699	Overweight_vs_Normal	ncMono_FCGR3A	Overweight	Normal
NEMF	-4.08197	-0.263917	4.46548596459769e-05	0.0031620515233913	Overweight_vs_Normal	ncMono_FCGR3A	Overweight	Normal
THOC2	-4.08936	-0.295756	4.3256258444482e-05	0.0030750036091081	Overweight_vs_Normal	ncMono_FCGR3A	Overweight	Normal
SWAP70	-4.10552	-0.276773	4.03405319177815e-05	0.0028733532596967	Overweight_vs_Normal	ncMono_FCGR3A	Overweight	Normal
CHD1	-4.10783	-0.253637	3.99388864856042e-05	0.0028503339695011	Overweight_vs_Normal	ncMono_FCGR3A	Overweight	Normal
GOLGA4	-4.13702	-0.391286	3.51845103815791e-05	0.0025409791732032	Overweight_vs_Normal	ncMono_FCGR3A	Overweight	Normal
FOSL2	-4.14226	-0.256238	3.43904184755726e-05	0.0024891983989876	Overweight_vs_Normal	ncMono_FCGR3A	Overweight	Normal
AP003352.1	-4.15324	-0.216409	3.27798549471587e-05	0.0023910863670893	Overweight_vs_Normal	ncMono_FCGR3A	Overweight	Normal
CEP350	-4.15327	-0.328077	3.27760088244224e-05	0.0023910863670893	Overweight_vs_Normal	ncMono_FCGR3A	Overweight	Normal
IFI16	-4.16752	-0.215156	3.07931616703566e-05	0.0022552265944301	Overweight_vs_Normal	ncMono_FCGR3A	Overweight	Normal
VDR	-4.18074	-0.432886	2.90566402820706e-05	0.0021453486074928	Overweight_vs_Normal	ncMono_FCGR3A	Overweight	Normal
RAB29	-4.21098	-0.238606	2.54269683066998e-05	0.0019123396495014	Overweight_vs_Normal	ncMono_FCGR3A	Overweight	Normal
PHF20L1	-4.22078	-0.312019	2.43454777527192e-05	0.0018348004664839	Overweight_vs_Normal	ncMono_FCGR3A	Overweight	Normal
BTK	-4.27528	-0.208831	1.90893591625755e-05	0.0014660466404645	Overweight_vs_Normal	ncMono_FCGR3A	Overweight	Normal
EIF5B	-4.3133	-0.280573	1.60839433326363e-05	0.0012511034807309	Overweight_vs_Normal	ncMono_FCGR3A	Overweight	Normal
KCTD20	-4.31406	-0.323833	1.60280885425152e-05	0.0012494342154407	Overweight_vs_Normal	ncMono_FCGR3A	Overweight	Normal
MAP4K4	-4.33026	-0.247535	1.4893250509239e-05	0.0011659746077556	Overweight_vs_Normal	ncMono_FCGR3A	Overweight	Normal
GIMAP4	-4.37053	-0.208306	1.23944273007632e-05	0.0009939072099945	Overweight_vs_Normal	ncMono_FCGR3A	Overweight	Normal
N4BP2L2	-4.40183	-0.206495	1.07343094360521e-05	0.00086652116572	Overweight_vs_Normal	ncMono_FCGR3A	Overweight	Normal
IGHG3	-4.4027	-0.935326	1.06911424860643e-05	0.0008649586680373	Overweight_vs_Normal	ncMono_FCGR3A	Overweight	Normal
ROCK1	-4.4275	-0.247492	9.53319489530395e-06	0.000778208624195	Overweight_vs_Normal	ncMono_FCGR3A	Overweight	Normal
PAPSS2	-4.43347	-0.533738	9.27296669730249e-06	0.0007586706942482	Overweight_vs_Normal	ncMono_FCGR3A	Overweight	Normal
TTC3	-4.43537	-0.257119	9.19128491918608e-06	0.0007553905338786	Overweight_vs_Normal	ncMono_FCGR3A	Overweight	Normal
CNTRL	-4.43933	-0.311487	9.02380262948812e-06	0.000743307606165	Overweight_vs_Normal	ncMono_FCGR3A	Overweight	Normal
ATP6V1B2	-4.44372	-0.233092	8.84165067708061e-06	0.0007299586420355	Overweight_vs_Normal	ncMono_FCGR3A	Overweight	Normal
DDX18	-4.44513	-0.291384	8.78379858970947e-06	0.0007268343224824	Overweight_vs_Normal	ncMono_FCGR3A	Overweight	Normal
SMCHD1	-4.46633	-0.226613	7.95710437950938e-06	0.0006660133034333	Overweight_vs_Normal	ncMono_FCGR3A	Overweight	Normal
RB1CC1	-4.47317	-0.397131	7.70684999581842e-06	0.0006465566580787	Overweight_vs_Normal	ncMono_FCGR3A	Overweight	Normal
NUCKS1	-4.47914	-0.231155	7.49429586507003e-06	0.0006310318132986	Overweight_vs_Normal	ncMono_FCGR3A	Overweight	Normal
PDCD6IP	-4.48785	-0.203497	7.19468626394597e-06	0.0006092171870025	Overweight_vs_Normal	ncMono_FCGR3A	Overweight	Normal
MBP	-4.5024	-0.240659	6.71917191181305e-06	0.0005702818665152	Overweight_vs_Normal	ncMono_FCGR3A	Overweight	Normal
AL138963.4	-4.507	-0.287683	6.57496607539155e-06	0.0005606624827574	Overweight_vs_Normal	ncMono_FCGR3A	Overweight	Normal
QKI	-4.51152	-0.210002	6.43652213889703e-06	0.0005527496529966	Overweight_vs_Normal	ncMono_FCGR3A	Overweight	Normal
TNFSF13B	-4.55003	-0.202327	5.36388278882385e-06	0.0004695142317754	Overweight_vs_Normal	ncMono_FCGR3A	Overweight	Normal
ADD3	-4.55351	-0.228055	5.27585026795597e-06	0.0004651712059072	Overweight_vs_Normal	ncMono_FCGR3A	Overweight	Normal
OSBPL8	-4.56072	-0.247559	5.09776513538474e-06	0.0004527662990415	Overweight_vs_Normal	ncMono_FCGR3A	Overweight	Normal
EIF1AX	-4.56228	-0.234189	5.06018714023567e-06	0.0004527496503847	Overweight_vs_Normal	ncMono_FCGR3A	Overweight	Normal
CCAR1	-4.59783	-0.29512	4.26908779975512e-06	0.0003848111250965	Overweight_vs_Normal	ncMono_FCGR3A	Overweight	Normal
PRPF38B	-4.59788	-0.205352	4.26812928017108e-06	0.0003848111250965	Overweight_vs_Normal	ncMono_FCGR3A	Overweight	Normal
SSR1	-4.59972	-0.240797	4.2305161231151e-06	0.0003847467903986	Overweight_vs_Normal	ncMono_FCGR3A	Overweight	Normal
MEGF9	-4.60777	-0.33902	4.07014558397652e-06	0.0003733639103119	Overweight_vs_Normal	ncMono_FCGR3A	Overweight	Normal
PLXNC1	-4.64138	-0.267966	3.4609527996699e-06	0.0003207721295866	Overweight_vs_Normal	ncMono_FCGR3A	Overweight	Normal
PIK3CG	-4.65271	-0.287762	3.27602113843646e-06	0.0003072737748594	Overweight_vs_Normal	ncMono_FCGR3A	Overweight	Normal
KMT2A	-4.65794	-0.347196	3.19389126507227e-06	0.0003005733007642	Overweight_vs_Normal	ncMono_FCGR3A	Overweight	Normal
EP300	-4.66749	-0.299152	3.04898467986352e-06	0.0002884307746893	Overweight_vs_Normal	ncMono_FCGR3A	Overweight	Normal
RPL7L1	-4.67513	-0.305022	2.93764127387951e-06	0.0002786233862009	Overweight_vs_Normal	ncMono_FCGR3A	Overweight	Normal
NCOR1	-4.68259	-0.314476	2.8327437352291e-06	0.0002693776149893	Overweight_vs_Normal	ncMono_FCGR3A	Overweight	Normal
PTPRE	-4.68529	-0.284888	2.79559180099194e-06	0.0002672438625337	Overweight_vs_Normal	ncMono_FCGR3A	Overweight	Normal
BRD4	-4.70631	-0.258203	2.5223504026036e-06	0.0002430421769893	Overweight_vs_Normal	ncMono_FCGR3A	Overweight	Normal
STAG2	-4.74246	-0.266112	2.11136100096187e-06	0.0002050729939062	Overweight_vs_Normal	ncMono_FCGR3A	Overweight	Normal
DICER1	-4.74316	-0.301761	2.10406222255112e-06	0.000204911968623	Overweight_vs_Normal	ncMono_FCGR3A	Overweight	Normal
CHD4	-4.77383	-0.283744	1.80753287648288e-06	0.0001769409586927	Overweight_vs_Normal	ncMono_FCGR3A	Overweight	Normal
MAN1A2	-4.84997	-0.398144	1.23478031590656e-06	0.0001239078170044	Overweight_vs_Normal	ncMono_FCGR3A	Overweight	Normal
USP8	-4.87321	-0.335668	1.09800940813671e-06	0.0001107952493332	Overweight_vs_Normal	ncMono_FCGR3A	Overweight	Normal
KIAA2026	-4.88068	-0.454002	1.05719068131164e-06	0.0001069735618087	Overweight_vs_Normal	ncMono_FCGR3A	Overweight	Normal
PAG1	-4.88708	-0.210399	1.02341614899225e-06	0.0001038452933751	Overweight_vs_Normal	ncMono_FCGR3A	Overweight	Normal
PABPC3	-4.89708	-0.533662	9.72724197196338e-07	9.92561213127927e-05	Overweight_vs_Normal	ncMono_FCGR3A	Overweight	Normal
ANKHD1	-4.91749	-0.25769	8.76609815720774e-07	9.02088616596964e-05	Overweight_vs_Normal	ncMono_FCGR3A	Overweight	Normal
SKAP2	-4.92642	-0.2103	8.37511494047454e-07	8.64302344680904e-05	Overweight_vs_Normal	ncMono_FCGR3A	Overweight	Normal
KIF5B	-4.93768	-0.244373	7.90591499650348e-07	8.18205892202238e-05	Overweight_vs_Normal	ncMono_FCGR3A	Overweight	Normal
AKAP9	-4.94561	-0.292717	7.59069294676254e-07	7.90084561559014e-05	Overweight_vs_Normal	ncMono_FCGR3A	Overweight	Normal
PNN	-4.98358	-0.232116	6.24187837641858e-07	6.68856855167497e-05	Overweight_vs_Normal	ncMono_FCGR3A	Overweight	Normal
DDX46	-4.98434	-0.290308	6.21740405882826e-07	6.68205384144957e-05	Overweight_vs_Normal	ncMono_FCGR3A	Overweight	Normal
UBXN4	-4.98451	-0.270738	6.21198526539053e-07	6.68205384144957e-05	Overweight_vs_Normal	ncMono_FCGR3A	Overweight	Normal
THRAP3	-5.01131	-0.362131	5.40599126866757e-07	5.86203100971995e-05	Overweight_vs_Normal	ncMono_FCGR3A	Overweight	Normal
JCHAIN	-5.01235	-0.496174	5.37681181191074e-07	5.84784628381645e-05	Overweight_vs_Normal	ncMono_FCGR3A	Overweight	Normal
KMT2E	-5.01568	-0.262025	5.28463612237514e-07	5.76485560905103e-05	Overweight_vs_Normal	ncMono_FCGR3A	Overweight	Normal
BCL2L2-PABPN1	-5.03365	-0.267392	4.81236383325518e-07	5.28138757120326e-05	Overweight_vs_Normal	ncMono_FCGR3A	Overweight	Normal
SEC62	-5.03688	-0.270449	4.7318527592014e-07	5.22459827753039e-05	Overweight_vs_Normal	ncMono_FCGR3A	Overweight	Normal
BCLAF1	-5.0641	-0.219421	4.10327828714383e-07	4.60048416848107e-05	Overweight_vs_Normal	ncMono_FCGR3A	Overweight	Normal
KPNB1	-5.07824	-0.223102	3.80952082287737e-07	4.31104839289232e-05	Overweight_vs_Normal	ncMono_FCGR3A	Overweight	Normal
KTN1	-5.09422	-0.268814	3.50187525940192e-07	4.00028681361742e-05	Overweight_vs_Normal	ncMono_FCGR3A	Overweight	Normal
IGHA1	-5.12622	-0.336452	2.95622619261988e-07	3.40913881501936e-05	Overweight_vs_Normal	ncMono_FCGR3A	Overweight	Normal
PHF3	-5.14656	-0.325213	2.6529986891813e-07	3.06919841984713e-05	Overweight_vs_Normal	ncMono_FCGR3A	Overweight	Normal
DDX21	-5.18129	-0.216433	2.20359104076105e-07	2.57387936162977e-05	Overweight_vs_Normal	ncMono_FCGR3A	Overweight	Normal
PPIG	-5.18339	-0.281842	2.17883612959637e-07	2.56143693345365e-05	Overweight_vs_Normal	ncMono_FCGR3A	Overweight	Normal
CD86	-5.19123	-0.236199	2.08905416524223e-07	2.46386303917497e-05	Overweight_vs_Normal	ncMono_FCGR3A	Overweight	Normal
TPR	-5.19241	-0.291991	2.07585035418007e-07	2.45626514547053e-05	Overweight_vs_Normal	ncMono_FCGR3A	Overweight	Normal
PTBP3	-5.2038	-0.240177	1.95250024772805e-07	2.33310934207136e-05	Overweight_vs_Normal	ncMono_FCGR3A	Overweight	Normal
RAD21	-5.22065	-0.237543	1.78300859000189e-07	2.13760957229071e-05	Overweight_vs_Normal	ncMono_FCGR3A	Overweight	Normal
RALBP1	-5.23686	-0.325663	1.63335563966662e-07	1.97777589888432e-05	Overweight_vs_Normal	ncMono_FCGR3A	Overweight	Normal
ERICH1	-5.27201	-0.259416	1.34934710564102e-07	1.66722391018761e-05	Overweight_vs_Normal	ncMono_FCGR3A	Overweight	Normal
PRPF4B	-5.3386	-0.309547	9.36666000477095e-08	1.18143503935177e-05	Overweight_vs_Normal	ncMono_FCGR3A	Overweight	Normal
RSL1D1	-5.34883	-0.202129	8.85263085311142e-08	1.12440793136407e-05	Overweight_vs_Normal	ncMono_FCGR3A	Overweight	Normal
ZC3H13	-5.36394	-0.385599	8.14260352788474e-08	1.05262710232719e-05	Overweight_vs_Normal	ncMono_FCGR3A	Overweight	Normal
LUC7L3	-5.36698	-0.275067	8.00679626840408e-08	1.03876743302159e-05	Overweight_vs_Normal	ncMono_FCGR3A	Overweight	Normal
FNBP1	-5.3837	-0.237923	7.29699257273553e-08	9.50073663789215e-06	Overweight_vs_Normal	ncMono_FCGR3A	Overweight	Normal
JAK1	-5.39525	-0.200437	6.84262937647779e-08	8.94119981042921e-06	Overweight_vs_Normal	ncMono_FCGR3A	Overweight	Normal
DEK	-5.42223	-0.220718	5.88610436786136e-08	7.77522280970661e-06	Overweight_vs_Normal	ncMono_FCGR3A	Overweight	Normal
MPHOSPH8	-5.45948	-0.28995	4.77535028502272e-08	6.40108392818211e-06	Overweight_vs_Normal	ncMono_FCGR3A	Overweight	Normal
EIF5	-5.4932	-0.21616	3.94710018771111e-08	5.31045783032569e-06	Overweight_vs_Normal	ncMono_FCGR3A	Overweight	Normal
NHSL2	-5.51457	-0.268616	3.49632655333021e-08	4.77472023970952e-06	Overweight_vs_Normal	ncMono_FCGR3A	Overweight	Normal
SPEN	-5.52054	-0.328121	3.37955744355157e-08	4.63267183752658e-06	Overweight_vs_Normal	ncMono_FCGR3A	Overweight	Normal
PIK3R1	-5.5332	-0.303275	3.14431208976336e-08	4.3617949550883e-06	Overweight_vs_Normal	ncMono_FCGR3A	Overweight	Normal
EVI2A	-5.57034	-0.289729	2.54245137031473e-08	3.59366103027443e-06	Overweight_vs_Normal	ncMono_FCGR3A	Overweight	Normal
SIDT2	-5.62065	-0.242874	1.90237095201731e-08	2.74228282551511e-06	Overweight_vs_Normal	ncMono_FCGR3A	Overweight	Normal
SERBP1	-5.64356	-0.206609	1.66567558718497e-08	2.430013308437e-06	Overweight_vs_Normal	ncMono_FCGR3A	Overweight	Normal
NSA2	-5.76097	-0.224804	8.363029392374071e-09	1.26581419044742e-06	Overweight_vs_Normal	ncMono_FCGR3A	Overweight	Normal
NKTR	-5.77781	-0.229377	7.567840241819481e-09	1.15508136396779e-06	Overweight_vs_Normal	ncMono_FCGR3A	Overweight	Normal
EIF2S2	-5.79901	-0.241192	6.6707850162161e-09	1.02507665511612e-06	Overweight_vs_Normal	ncMono_FCGR3A	Overweight	Normal
ITSN2	-5.80222	-0.257859	6.54419518031177e-09	1.01159333668087e-06	Overweight_vs_Normal	ncMono_FCGR3A	Overweight	Normal
SP110	-5.88716	-0.230213	3.928859723894061e-09	6.28721402335576e-07	Overweight_vs_Normal	ncMono_FCGR3A	Overweight	Normal
MTDH	-5.90585	-0.218721	3.50825681043939e-09	5.6389795086735e-07	Overweight_vs_Normal	ncMono_FCGR3A	Overweight	Normal
NIPBL	-5.91385	-0.369348	3.3420326578089803e-09	5.3956745923364e-07	Overweight_vs_Normal	ncMono_FCGR3A	Overweight	Normal
WDR82	-5.92414	-0.250859	3.1393209401324e-09	5.13689065185809e-07	Overweight_vs_Normal	ncMono_FCGR3A	Overweight	Normal
C5AR1	-5.95649	-0.200983	2.57711537587824e-09	4.29432537358499e-07	Overweight_vs_Normal	ncMono_FCGR3A	Overweight	Normal
U2SURP	-5.9926	-0.384776	2.0651245044044102e-09	3.45703745377855e-07	Overweight_vs_Normal	ncMono_FCGR3A	Overweight	Normal
PRKX	-5.99948	-0.345369	1.9794990509052e-09	3.32904085755474e-07	Overweight_vs_Normal	ncMono_FCGR3A	Overweight	Normal
EIF4B	-6.0346	-0.202052	1.59354995815497e-09	2.7050138214924e-07	Overweight_vs_Normal	ncMono_FCGR3A	Overweight	Normal
TACC1	-6.07093	-0.269431	1.2717225359603501e-09	2.17908456798565e-07	Overweight_vs_Normal	ncMono_FCGR3A	Overweight	Normal
RAB31	-6.08738	-0.228266	1.1477166889202501e-09	2.00442098277485e-07	Overweight_vs_Normal	ncMono_FCGR3A	Overweight	Normal
YY1	-6.16853	-0.283236	6.89264004805778e-10	1.20957508398911e-07	Overweight_vs_Normal	ncMono_FCGR3A	Overweight	Normal
WSB1	-6.21869	-0.200877	5.01322108020292e-10	8.97094920982518e-08	Overweight_vs_Normal	ncMono_FCGR3A	Overweight	Normal
SCAF11	-6.24339	-0.273917	4.28178520690707e-10	7.70000640723299e-08	Overweight_vs_Normal	ncMono_FCGR3A	Overweight	Normal
MNDA	-6.25328	-0.240187	4.01923042387991e-10	7.26380917302794e-08	Overweight_vs_Normal	ncMono_FCGR3A	Overweight	Normal
RBM25	-6.27165	-0.239667	3.57230483118165e-10	6.5539164291669e-08	Overweight_vs_Normal	ncMono_FCGR3A	Overweight	Normal
DDX3X	-6.30234	-0.236647	2.93189445098658e-10	5.40629430591566e-08	Overweight_vs_Normal	ncMono_FCGR3A	Overweight	Normal
ZNF106	-6.31011	-0.289146	2.78843251896114e-10	5.16798977978481e-08	Overweight_vs_Normal	ncMono_FCGR3A	Overweight	Normal
STK4	-6.33668	-0.326544	2.34775849821029e-10	4.39611727865912e-08	Overweight_vs_Normal	ncMono_FCGR3A	Overweight	Normal
MIS18BP1	-6.34045	-0.316693	2.29089724132144e-10	4.31187218591931e-08	Overweight_vs_Normal	ncMono_FCGR3A	Overweight	Normal
RLIM	-6.35824	-0.465895	2.04076089679356e-10	3.86107710088141e-08	Overweight_vs_Normal	ncMono_FCGR3A	Overweight	Normal
REL	-6.41564	-0.305269	1.40233222336424e-10	2.70963406095369e-08	Overweight_vs_Normal	ncMono_FCGR3A	Overweight	Normal
SRSF11	-6.47859	-0.225123	9.258396563426519e-11	1.84791490968699e-08	Overweight_vs_Normal	ncMono_FCGR3A	Overweight	Normal
AKAP13	-6.49838	-0.268175	8.118855662528909e-11	1.64762877540238e-08	Overweight_vs_Normal	ncMono_FCGR3A	Overweight	Normal
ATM	-6.51815	-0.320549	7.117885996393289e-11	1.46911549264195e-08	Overweight_vs_Normal	ncMono_FCGR3A	Overweight	Normal
TAX1BP1	-6.68299	-0.258004	2.341184374384e-11	4.97344231484639e-09	Overweight_vs_Normal	ncMono_FCGR3A	Overweight	Normal
LIMS1	-6.68868	-0.325271	2.2519861898341197e-11	4.81209707834791e-09	Overweight_vs_Normal	ncMono_FCGR3A	Overweight	Normal
MARCKS	-6.69493	-0.249921	2.15780576513123e-11	4.66574120381887e-09	Overweight_vs_Normal	ncMono_FCGR3A	Overweight	Normal
BPTF	-6.73833	-0.424943	1.60218879100708e-11	3.5488481720806902e-09	Overweight_vs_Normal	ncMono_FCGR3A	Overweight	Normal
PHIP	-6.80821	-0.381149	9.88207375797883e-12	2.2296659088965204e-09	Overweight_vs_Normal	ncMono_FCGR3A	Overweight	Normal
AC090559.1	-6.8867	-0.251674	5.710311210029899e-12	1.3212278026467901e-09	Overweight_vs_Normal	ncMono_FCGR3A	Overweight	Normal
BOD1L1	-6.9351	-0.406965	4.05931661315918e-12	9.765479158253021e-10	Overweight_vs_Normal	ncMono_FCGR3A	Overweight	Normal
BAZ1A	-6.99219	-0.372457	2.70636204662149e-12	6.59807434265584e-10	Overweight_vs_Normal	ncMono_FCGR3A	Overweight	Normal
ZBTB7A	-7.0228	-0.273553	2.17457315640169e-12	5.37371050880597e-10	Overweight_vs_Normal	ncMono_FCGR3A	Overweight	Normal
CANX	-7.04848	-0.297265	1.80883619927352e-12	4.50053313526095e-10	Overweight_vs_Normal	ncMono_FCGR3A	Overweight	Normal
ANKRD12	-7.05858	-0.376959	1.68210363527529e-12	4.21407563138e-10	Overweight_vs_Normal	ncMono_FCGR3A	Overweight	Normal
CALHM6	-7.1436	-0.257363	9.09161532461006e-13	2.32578886113933e-10	Overweight_vs_Normal	ncMono_FCGR3A	Overweight	Normal
EIF3A	-7.19839	-0.262526	6.09278925844583e-13	1.58090473287359e-10	Overweight_vs_Normal	ncMono_FCGR3A	Overweight	Normal
CCDC88A	-7.21057	-0.43324	5.57171440927639e-13	1.45610142180845e-10	Overweight_vs_Normal	ncMono_FCGR3A	Overweight	Normal
EIF3E	-7.25289	-0.220143	4.0797867880026997e-13	1.08972305044843e-10	Overweight_vs_Normal	ncMono_FCGR3A	Overweight	Normal
TMBIM4	-7.40027	-0.297896	1.35911338816715e-13	3.8272211580279094e-11	Overweight_vs_Normal	ncMono_FCGR3A	Overweight	Normal
FAM120A	-7.43438	-0.309842	1.05062313295366e-13	3.0051130651712297e-11	Overweight_vs_Normal	ncMono_FCGR3A	Overweight	Normal
TGOLN2	-7.50113	-0.256384	6.32677638973305e-14	1.8685079604344897e-11	Overweight_vs_Normal	ncMono_FCGR3A	Overweight	Normal
HSP90B1	-7.63718	-0.257931	2.2202991351471802e-14	6.72121553194637e-12	Overweight_vs_Normal	ncMono_FCGR3A	Overweight	Normal
POU2F2	-7.71426	-0.229568	1.2168210837134e-14	3.7779694604250295e-12	Overweight_vs_Normal	ncMono_FCGR3A	Overweight	Normal
ATRX	-7.89574	-0.499917	2.8859425590224803e-15	9.277411451243409e-13	Overweight_vs_Normal	ncMono_FCGR3A	Overweight	Normal
MT-ND6	-8.02148	-0.394155	1.0447461513202401e-15	3.45013169935083e-13	Overweight_vs_Normal	ncMono_FCGR3A	Overweight	Normal
CMTM6	-8.26344	-0.242478	1.41535407492466e-16	5.2463420536442203e-14	Overweight_vs_Normal	ncMono_FCGR3A	Overweight	Normal
PNISR	-8.30827	-0.289444	9.7103909177414e-17	3.6364913451327204e-14	Overweight_vs_Normal	ncMono_FCGR3A	Overweight	Normal
PRRC2C	-8.43877	-0.400561	3.20686845100307e-17	1.2392840782035901e-14	Overweight_vs_Normal	ncMono_FCGR3A	Overweight	Normal
ASAH1	-8.45216	-0.215756	2.85960567255092e-17	1.1169681253880101e-14	Overweight_vs_Normal	ncMono_FCGR3A	Overweight	Normal
FYB1	-8.46484	-0.220231	2.5650641833903702e-17	1.0128100165852e-14	Overweight_vs_Normal	ncMono_FCGR3A	Overweight	Normal
ARL4C	-8.83579	-0.369985	9.93881269162712e-19	4.3498471064584004e-16	Overweight_vs_Normal	ncMono_FCGR3A	Overweight	Normal
CEACAM3	-8.88183	-1.04728	6.57676931935297e-19	2.9863465286852e-16	Overweight_vs_Normal	ncMono_FCGR3A	Overweight	Normal
CDKN1C	-9.55584	-0.293263	1.22579569748775e-21	6.271585141822541e-19	Overweight_vs_Normal	ncMono_FCGR3A	Overweight	Normal
SPN	-9.56295	-0.303634	1.14443524909437e-21	5.938964979800299e-19	Overweight_vs_Normal	ncMono_FCGR3A	Overweight	Normal
HSP90AA1	-9.57739	-0.239659	9.95276369946589e-22	5.23976948038837e-19	Overweight_vs_Normal	ncMono_FCGR3A	Overweight	Normal
MT-CYB	-10.9482	-0.253354	6.77712450870709e-28	4.734342786601811e-25	Overweight_vs_Normal	ncMono_FCGR3A	Overweight	Normal
SAMHD1	-11.1748	-0.310169	5.41758401984325e-29	4.18721610861332e-26	Overweight_vs_Normal	ncMono_FCGR3A	Overweight	Normal
PTP4A2	-12.3018	-0.236449	8.85753930534974e-35	7.84777982453987e-32	Overweight_vs_Normal	ncMono_FCGR3A	Overweight	Normal
MT-ATP8	-12.4306	-0.516315	1.7835483753002602e-35	1.61972945702893e-32	Overweight_vs_Normal	ncMono_FCGR3A	Overweight	Normal
MS4A7	-12.7858	-0.31192	1.96941157600866e-37	2.0440241402882997e-34	Overweight_vs_Normal	ncMono_FCGR3A	Overweight	Normal
XIST	-13.1946	-0.965049	9.428267862886779e-40	1.1416375279574199e-36	Overweight_vs_Normal	ncMono_FCGR3A	Overweight	Normal
PTPRC	-13.8403	-0.241037	1.4565222393666499e-43	2.11638507468931e-40	Overweight_vs_Normal	ncMono_FCGR3A	Overweight	Normal
TNFRSF1B	-14.0774	-0.241539	5.23229082094904e-45	8.63946347099067e-42	Overweight_vs_Normal	ncMono_FCGR3A	Overweight	Normal
MT-ND5	-15.7247	-0.38802	1.024791667958e-55	2.32666138314014e-52	Overweight_vs_Normal	ncMono_FCGR3A	Overweight	Normal
PABPC1	-19.895	-0.265375	4.4944439714225603e-88	2.0408146463236998e-84	Overweight_vs_Normal	ncMono_FCGR3A	Overweight	Normal
MALAT1	-24.8029	-0.536033	8.34485360322612e-136	1.51567575995396e-131	Overweight_vs_Normal	ncMono_FCGR3A	Overweight	Normal
RPL26	10.8911	0.359113	1.27085869595514e-27	4.61652129892664e-23	Underweight_vs_Normal	ncMono_IFIT1	Underweight	Normal
MT-ND3	10.7059	0.460409	9.54882431137334e-27	1.73435295967474e-22	Underweight_vs_Normal	ncMono_IFIT1	Underweight	Normal
MT-ND4	10.1416	0.319201	3.6109336148494e-24	4.37235914976732e-20	Underweight_vs_Normal	ncMono_IFIT1	Underweight	Normal
MT-ATP6	8.97476	0.331885	2.83977396339147e-19	2.06315257988317e-15	Underweight_vs_Normal	ncMono_IFIT1	Underweight	Normal
KLF2	8.7205	0.372095	2.7698013586794697e-18	1.67693006925651e-14	Underweight_vs_Normal	ncMono_IFIT1	Underweight	Normal
RPL39	8.19159	0.344375	2.57791095758072e-16	1.17056491806346e-12	Underweight_vs_Normal	ncMono_IFIT1	Underweight	Normal
MT-ND1	7.69855	0.318373	1.3761513049437501e-14	5.5544524781540797e-11	Underweight_vs_Normal	ncMono_IFIT1	Underweight	Normal
RPL36A	7.6201	0.237756	2.5346954476249102e-14	9.20753468304225e-11	Underweight_vs_Normal	ncMono_IFIT1	Underweight	Normal
XIST	6.55761	0.677575	5.4677791155098494e-11	1.52786572423085e-07	Underweight_vs_Normal	ncMono_IFIT1	Underweight	Normal
IER2	5.94597	0.346392	2.7482338873554902e-09	4.7539211520036e-06	Underweight_vs_Normal	ncMono_IFIT1	Underweight	Normal
NBEAL1	5.68754	0.354802	1.28882665977189e-08	1.87271668971494e-05	Underweight_vs_Normal	ncMono_IFIT1	Underweight	Normal
MT-ND5	5.34029	0.232056	9.28002400394288e-08	0.0001245450632847	Underweight_vs_Normal	ncMono_IFIT1	Underweight	Normal
MT-ATP8	5.33414	0.418435	9.59990577540649e-08	0.0001245450632847	Underweight_vs_Normal	ncMono_IFIT1	Underweight	Normal
MT-ND2	5.21047	0.229943	1.883676920649e-07	0.000235953268343	Underweight_vs_Normal	ncMono_IFIT1	Underweight	Normal
NFKBIA	5.04801	0.32568	4.46446509870534e-07	0.0005282745592468	Underweight_vs_Normal	ncMono_IFIT1	Underweight	Normal
HNRNPA0	5.04614	0.346685	4.50820661142214e-07	0.0005282745592468	Underweight_vs_Normal	ncMono_IFIT1	Underweight	Normal
BTK	4.8222	0.455704	1.4198354647239e-06	0.0015629376694412	Underweight_vs_Normal	ncMono_IFIT1	Underweight	Normal
TMEM176B	4.76624	0.487591	1.87696838515002e-06	0.0020053751046752	Underweight_vs_Normal	ncMono_IFIT1	Underweight	Normal
MT-ND4L	4.40262	0.300139	1.06953194018282e-05	0.0094760529900198	Underweight_vs_Normal	ncMono_IFIT1	Underweight	Normal
RPL36AL	4.35343	0.204413	1.34025227569969e-05	0.0115919057540636	Underweight_vs_Normal	ncMono_IFIT1	Underweight	Normal
NACA2	4.32835	0.349161	1.50228014727264e-05	0.0124026883249605	Underweight_vs_Normal	ncMono_IFIT1	Underweight	Normal
RASGRP2	4.22916	0.278157	2.34569413391574e-05	0.0177520177309632	Underweight_vs_Normal	ncMono_IFIT1	Underweight	Normal
GADD45B	4.1966	0.354278	2.7095149963326e-05	0.0197941921188914	Underweight_vs_Normal	ncMono_IFIT1	Underweight	Normal
NOP10	4.12043	0.378683	3.78161871549395e-05	0.0264175156651987	Underweight_vs_Normal	ncMono_IFIT1	Underweight	Normal
EVI2B	4.03328	0.251046	5.50040819514556e-05	0.0363286960176105	Underweight_vs_Normal	ncMono_IFIT1	Underweight	Normal
IER5	3.97114	0.240815	7.15287881294498e-05	0.044799219958455	Underweight_vs_Normal	ncMono_IFIT1	Underweight	Normal
SCO2	-3.99883	-0.210199	6.36561119363772e-05	0.0405679284596638	Underweight_vs_Normal	ncMono_IFIT1	Underweight	Normal
DDX3Y	-4.0392	-1.26684	5.36332285876488e-05	0.0360792715124987	Underweight_vs_Normal	ncMono_IFIT1	Underweight	Normal
SULT1A1	-4.13761	-0.427623	3.50946124258295e-05	0.0249969978623663	Underweight_vs_Normal	ncMono_IFIT1	Underweight	Normal
HLA-DQB1	-4.34077	-0.328009	1.41982601748815e-05	0.0119945581189011	Underweight_vs_Normal	ncMono_IFIT1	Underweight	Normal
RPS26	-4.67854	-0.307638	2.88921781303811e-06	0.00283658719666	Underweight_vs_Normal	ncMono_IFIT1	Underweight	Normal
RPS10-NUDT3	-5.89311	-0.300669	3.7899228250201205e-09	6.2578516609855e-06	Underweight_vs_Normal	ncMono_IFIT1	Underweight	Normal
PFN1	-6.52746	-0.217847	6.68953776294936e-11	1.73574391983499e-07	Underweight_vs_Normal	ncMono_IFIT1	Underweight	Normal
RPS4Y1	-8.37922	-1.37028	5.32776971930009e-17	2.76480804033279e-13	Underweight_vs_Normal	ncMono_IFIT1	Underweight	Normal
MALAT1	15.3032	0.828427	7.28422394779708e-53	2.64606719127677e-48	Underweight_vs_Overweight	ncMono_IFIT1	Underweight	Overweight
MT-ND4	9.6356	0.452372	5.65577357299867e-22	2.0545163081275e-18	Underweight_vs_Overweight	ncMono_IFIT1	Underweight	Overweight
MT-ND5	9.52787	0.599794	1.6055018373176201e-21	5.3019508856727294e-18	Underweight_vs_Overweight	ncMono_IFIT1	Underweight	Overweight
MT-ATP6	8.72001	0.456624	2.78177454689235e-18	6.73671614602744e-15	Underweight_vs_Overweight	ncMono_IFIT1	Underweight	Overweight
PABPC1	7.88479	0.294652	3.1506992866736104e-15	5.72261511438528e-12	Underweight_vs_Overweight	ncMono_IFIT1	Underweight	Overweight
TXNIP	7.47108	0.331515	7.953740173682021e-14	1.20386485645489e-10	Underweight_vs_Overweight	ncMono_IFIT1	Underweight	Overweight
RPL26	6.71815	0.283267	1.84044070491852e-11	2.02593481960213e-08	Underweight_vs_Overweight	ncMono_IFIT1	Underweight	Overweight
YWHAB	6.14428	0.286218	8.03295138856192e-10	7.11719493026586e-07	Underweight_vs_Overweight	ncMono_IFIT1	Underweight	Overweight
MT-ATP8	6.01895	0.71005	1.7555610327397201e-09	1.51839309703103e-06	Underweight_vs_Overweight	ncMono_IFIT1	Underweight	Overweight
MS4A7	6.00898	0.352442	1.8669703288574e-09	1.57719916665288e-06	Underweight_vs_Overweight	ncMono_IFIT1	Underweight	Overweight
MT-ND1	5.95952	0.313901	2.529846256322e-09	2.08861807061712e-06	Underweight_vs_Overweight	ncMono_IFIT1	Underweight	Overweight
FYB1	5.73848	0.410339	9.55310934905307e-09	7.0821683717082e-06	Underweight_vs_Overweight	ncMono_IFIT1	Underweight	Overweight
SOD2	5.7241	0.504862	1.03983448650907e-08	7.55460551138569e-06	Underweight_vs_Overweight	ncMono_IFIT1	Underweight	Overweight
PTPRC	5.66831	0.281312	1.4421020252626e-08	1.02717251313116e-05	Underweight_vs_Overweight	ncMono_IFIT1	Underweight	Overweight
CMTM6	5.2548	0.436466	1.48185437330497e-07	8.82456425650434e-05	Underweight_vs_Overweight	ncMono_IFIT1	Underweight	Overweight
MSN	5.21919	0.262187	1.79707049908567e-07	0.0001052909402415	Underweight_vs_Overweight	ncMono_IFIT1	Underweight	Overweight
TNFRSF1B	5.0941	0.241713	3.5039973347643e-07	0.0001958249341271	Underweight_vs_Overweight	ncMono_IFIT1	Underweight	Overweight
MT-ND6	4.98325	0.657989	6.25263045299637e-07	0.0003154625747715	Underweight_vs_Overweight	ncMono_IFIT1	Underweight	Overweight
TGOLN2	4.44239	0.447019	8.896459067472e-06	0.0034018186535261	Underweight_vs_Overweight	ncMono_IFIT1	Underweight	Overweight
ZNF90	4.42763	0.788989	9.52742425610311e-06	0.0036051376409083	Underweight_vs_Overweight	ncMono_IFIT1	Underweight	Overweight
SP110	4.42413	0.394978	9.68311951434809e-06	0.0036262783451361	Underweight_vs_Overweight	ncMono_IFIT1	Underweight	Overweight
MT-ND3	4.30762	0.248957	1.65019928688493e-05	0.0059268231380541	Underweight_vs_Overweight	ncMono_IFIT1	Underweight	Overweight
ITSN2	4.26108	0.530722	2.03437879271269e-05	0.00690662093683	Underweight_vs_Overweight	ncMono_IFIT1	Underweight	Overweight
BTG1	4.14381	0.251552	3.41587620083197e-05	0.0108846595501247	Underweight_vs_Overweight	ncMono_IFIT1	Underweight	Overweight
NACA2	4.13542	0.487873	3.5430672499994e-05	0.0111917792107372	Underweight_vs_Overweight	ncMono_IFIT1	Underweight	Overweight
AHNAK	4.10316	0.245249	4.07536820650833e-05	0.0124404895352623	Underweight_vs_Overweight	ncMono_IFIT1	Underweight	Overweight
ITGB1	4.03113	0.405442	5.55091774618851e-05	0.0166646808304169	Underweight_vs_Overweight	ncMono_IFIT1	Underweight	Overweight
LRRFIP1	4.01968	0.237769	5.82782040600941e-05	0.0173525741039916	Underweight_vs_Overweight	ncMono_IFIT1	Underweight	Overweight
XIST	3.98191	0.610417	6.83637473672446e-05	0.0198670518949002	Underweight_vs_Overweight	ncMono_IFIT1	Underweight	Overweight
IRS2	3.96681	0.696265	7.28401729291304e-05	0.0208345836364062	Underweight_vs_Overweight	ncMono_IFIT1	Underweight	Overweight
TNFAIP3	3.93724	0.550549	8.2423520782786e-05	0.0233915376246522	Underweight_vs_Overweight	ncMono_IFIT1	Underweight	Overweight
ANKRD12	3.86717	0.66437	0.0001101044330589	0.0303004063280389	Underweight_vs_Overweight	ncMono_IFIT1	Underweight	Overweight
ANP32B	3.80401	0.295611	0.0001423752394108	0.0369423067631445	Underweight_vs_Overweight	ncMono_IFIT1	Underweight	Overweight
WSB1	3.78848	0.317174	0.0001515737438432	0.0379948596212694	Underweight_vs_Overweight	ncMono_IFIT1	Underweight	Overweight
CHST2	3.78833	0.597003	0.0001516614723637	0.0379948596212694	Underweight_vs_Overweight	ncMono_IFIT1	Underweight	Overweight
HSP90AB1	3.76701	0.294507	0.000165217326738	0.0400880812077543	Underweight_vs_Overweight	ncMono_IFIT1	Underweight	Overweight
NBEAL1	3.73758	0.31882	0.0001858011301942	0.0438273497106246	Underweight_vs_Overweight	ncMono_IFIT1	Underweight	Overweight
IGHA2	-3.74395	-0.948555	0.0001811477545198	0.0430089760175631	Underweight_vs_Overweight	ncMono_IFIT1	Underweight	Overweight
PSMB10	-3.76231	-0.36358	0.0001683520574153	0.0405003764084218	Underweight_vs_Overweight	ncMono_IFIT1	Underweight	Overweight
S100A11	-3.76653	-0.245679	0.0001655346633585	0.0400880812077543	Underweight_vs_Overweight	ncMono_IFIT1	Underweight	Overweight
HLA-DPA1	-3.76921	-0.240571	0.0001637649360442	0.0400880812077543	Underweight_vs_Overweight	ncMono_IFIT1	Underweight	Overweight
ACRBP	-3.77563	-1.07953	0.0001596022244524	0.0394402068398495	Underweight_vs_Overweight	ncMono_IFIT1	Underweight	Overweight
IGHA1	-3.79236	-0.470324	0.0001492230531357	0.0379068295678925	Underweight_vs_Overweight	ncMono_IFIT1	Underweight	Overweight
GRK2	-3.79816	-0.361497	0.0001457753739314	0.0372918044607961	Underweight_vs_Overweight	ncMono_IFIT1	Underweight	Overweight
CORO1A	-3.81699	-0.225587	0.0001350878374246	0.0353036027502661	Underweight_vs_Overweight	ncMono_IFIT1	Underweight	Overweight
TAF10	-3.82116	-0.403298	0.0001328238570915	0.0350519223880146	Underweight_vs_Overweight	ncMono_IFIT1	Underweight	Overweight
CAPNS1	-3.85313	-0.276494	0.0001166173505709	0.0317813083077499	Underweight_vs_Overweight	ncMono_IFIT1	Underweight	Overweight
HLA-DRB1	-3.86765	-0.259568	0.000109888323267	0.0303004063280389	Underweight_vs_Overweight	ncMono_IFIT1	Underweight	Overweight
MVP	-3.90887	-0.443395	9.27291714952443e-05	0.025911383721048	Underweight_vs_Overweight	ncMono_IFIT1	Underweight	Overweight
CD83	-3.92171	-0.506909	8.7921476970755e-05	0.0247584152902298	Underweight_vs_Overweight	ncMono_IFIT1	Underweight	Overweight
LSP1	-4.00051	-0.343876	6.32073560763292e-05	0.0185166969099091	Underweight_vs_Overweight	ncMono_IFIT1	Underweight	Overweight
TIMP1	-4.00444	-0.350121	6.21657854676481e-05	0.0183596286414454	Underweight_vs_Overweight	ncMono_IFIT1	Underweight	Overweight
PSMB3	-4.10642	-0.414444	4.01831967895338e-05	0.0123702949709882	Underweight_vs_Overweight	ncMono_IFIT1	Underweight	Overweight
GRN	-4.11294	-0.458636	3.90648830475216e-05	0.0121944731196443	Underweight_vs_Overweight	ncMono_IFIT1	Underweight	Overweight
PKN1	-4.1475	-0.464308	3.36129687641346e-05	0.0108055283480173	Underweight_vs_Overweight	ncMono_IFIT1	Underweight	Overweight
IFI35	-4.16585	-0.531414	3.10190369267852e-05	0.0101513291477694	Underweight_vs_Overweight	ncMono_IFIT1	Underweight	Overweight
PHPT1	-4.23448	-0.661776	2.29076655133959e-05	0.007564944158542	Underweight_vs_Overweight	ncMono_IFIT1	Underweight	Overweight
ARHGDIA	-4.25351	-0.473144	2.10444214984923e-05	0.0070783301421687	Underweight_vs_Overweight	ncMono_IFIT1	Underweight	Overweight
CSK	-4.28514	-0.362668	1.82621559300686e-05	0.0063180102506254	Underweight_vs_Overweight	ncMono_IFIT1	Underweight	Overweight
CTSD	-4.28562	-0.318979	1.82228265006403e-05	0.0063180102506254	Underweight_vs_Overweight	ncMono_IFIT1	Underweight	Overweight
GNG11	-4.29319	-1.01081	1.7612029920854e-05	0.0062114038728635	Underweight_vs_Overweight	ncMono_IFIT1	Underweight	Overweight
PLAC8	-4.31404	-0.399198	1.60295699793153e-05	0.005822901590686	Underweight_vs_Overweight	ncMono_IFIT1	Underweight	Overweight
H1FX	-4.34831	-0.456652	1.37190102110571e-05	0.0050339067164329	Underweight_vs_Overweight	ncMono_IFIT1	Underweight	Overweight
RPS5	-4.39216	-0.272165	1.12228044384355e-05	0.0041599958574551	Underweight_vs_Overweight	ncMono_IFIT1	Underweight	Overweight
ARPC4	-4.46645	-0.417548	7.95280253693049e-06	0.0030733351591121	Underweight_vs_Overweight	ncMono_IFIT1	Underweight	Overweight
MYO1G	-4.47608	-0.387102	7.60246268986587e-06	0.0029695382760437	Underweight_vs_Overweight	ncMono_IFIT1	Underweight	Overweight
ELOB	-4.49847	-0.372478	6.8445625252895e-06	0.0027025606336268	Underweight_vs_Overweight	ncMono_IFIT1	Underweight	Overweight
ARHGAP4	-4.5313	-0.440693	5.86230262213108e-06	0.0023927416297925	Underweight_vs_Overweight	ncMono_IFIT1	Underweight	Overweight
CST3	-4.5416	-0.238947	5.58289101681251e-06	0.0023045920349628	Underweight_vs_Overweight	ncMono_IFIT1	Underweight	Overweight
IRF7	-4.55066	-0.460568	5.34783818088053e-06	0.0022329375834329	Underweight_vs_Overweight	ncMono_IFIT1	Underweight	Overweight
PSMB9	-4.56278	-0.334975	5.04798329166119e-06	0.0021322446634056	Underweight_vs_Overweight	ncMono_IFIT1	Underweight	Overweight
TYMP	-4.57611	-0.202274	4.73707658478546e-06	0.002024459341399	Underweight_vs_Overweight	ncMono_IFIT1	Underweight	Overweight
UQCR11	-4.62739	-0.364506	3.70304465303527e-06	0.001601390476978	Underweight_vs_Overweight	ncMono_IFIT1	Underweight	Overweight
RPS4Y1	-4.63396	-1.18604	3.58744922291837e-06	0.001570092535804	Underweight_vs_Overweight	ncMono_IFIT1	Underweight	Overweight
RPL35	-4.66353	-0.235987	3.10836981440241e-06	0.0013770078277802	Underweight_vs_Overweight	ncMono_IFIT1	Underweight	Overweight
ATP6V0B	-4.68399	-0.461539	2.81342747620102e-06	0.0012617353888947	Underweight_vs_Overweight	ncMono_IFIT1	Underweight	Overweight
TSPO	-4.68572	-0.330675	2.78982771842717e-06	0.0012617353888947	Underweight_vs_Overweight	ncMono_IFIT1	Underweight	Overweight
PIM3	-4.69784	-0.615862	2.6292521773533e-06	0.0012089900581586	Underweight_vs_Overweight	ncMono_IFIT1	Underweight	Overweight
NR4A1	-4.71294	-0.588817	2.4416983038352e-06	0.0011371427254502	Underweight_vs_Overweight	ncMono_IFIT1	Underweight	Overweight
SERPINA1	-4.79451	-0.23817	1.63072825649833e-06	0.0007794451927047	Underweight_vs_Overweight	ncMono_IFIT1	Underweight	Overweight
ISG15	-4.90436	-0.343121	9.37331337575055e-07	0.0004539933089166	Underweight_vs_Overweight	ncMono_IFIT1	Underweight	Overweight
LGALS1	-4.9069	-0.344857	9.25277987178861e-07	0.0004539933089166	Underweight_vs_Overweight	ncMono_IFIT1	Underweight	Overweight
EIF5A	-4.91749	-0.587092	8.76606979343222e-07	0.0004362140428989	Underweight_vs_Overweight	ncMono_IFIT1	Underweight	Overweight
UNC93B1	-4.99207	-0.467375	5.97372155547513e-07	0.0003056357876397	Underweight_vs_Overweight	ncMono_IFIT1	Underweight	Overweight
IFI6	-5.00352	-0.548976	5.62930295593478e-07	0.0002921286559675	Underweight_vs_Overweight	ncMono_IFIT1	Underweight	Overweight
SULT1A1	-5.01296	-0.616125	5.35987945369808e-07	0.0002821782333841	Underweight_vs_Overweight	ncMono_IFIT1	Underweight	Overweight
JUND	-5.14423	-0.346585	2.68616500948779e-07	0.0001548851271978	Underweight_vs_Overweight	ncMono_IFIT1	Underweight	Overweight
IGKC	-5.31317	-0.518007	1.07731534008152e-07	6.5224261739669e-05	Underweight_vs_Overweight	ncMono_IFIT1	Underweight	Overweight
SERF2	-5.32147	-0.202136	1.02934196023864e-07	6.33760610976761e-05	Underweight_vs_Overweight	ncMono_IFIT1	Underweight	Overweight
SNHG5	-5.33455	-0.506051	9.57816271057994e-08	5.99890239007805e-05	Underweight_vs_Overweight	ncMono_IFIT1	Underweight	Overweight
GABARAP	-5.35799	-0.306259	8.415449710972e-08	5.36315133685559e-05	Underweight_vs_Overweight	ncMono_IFIT1	Underweight	Overweight
CTSL	-5.40697	-0.586726	6.41006460376208e-08	4.15807154993324e-05	Underweight_vs_Overweight	ncMono_IFIT1	Underweight	Overweight
TMEM176B	-5.45456	-0.699949	4.90944650983142e-08	3.24255552574793e-05	Underweight_vs_Overweight	ncMono_IFIT1	Underweight	Overweight
SH3BGRL3	-5.47766	-0.312896	4.30987231338915e-08	2.89926706770693e-05	Underweight_vs_Overweight	ncMono_IFIT1	Underweight	Overweight
FCN1	-5.55626	-0.513112	2.75616075451338e-08	1.88906218053685e-05	Underweight_vs_Overweight	ncMono_IFIT1	Underweight	Overweight
JUNB	-5.56709	-0.312918	2.5902627704383e-08	1.80949779613349e-05	Underweight_vs_Overweight	ncMono_IFIT1	Underweight	Overweight
BLOC1S1	-5.77011	-0.597357	7.92198587833341e-09	6.05181988426859e-06	Underweight_vs_Overweight	ncMono_IFIT1	Underweight	Overweight
ZYX	-5.84305	-0.68577	5.12522072376379e-09	4.0473645219879e-06	Underweight_vs_Overweight	ncMono_IFIT1	Underweight	Overweight
LGALS9	-6.27737	-0.479377	3.44352221334606e-10	3.12723469805023e-07	Underweight_vs_Overweight	ncMono_IFIT1	Underweight	Overweight
IGHM	-6.28643	-0.729609	3.24857213899619e-10	3.02583670567117e-07	Underweight_vs_Overweight	ncMono_IFIT1	Underweight	Overweight
RPL18	-6.37154	-0.260756	1.8713408204382002e-10	1.78890333271679e-07	Underweight_vs_Overweight	ncMono_IFIT1	Underweight	Overweight
VAMP5	-6.42585	-0.703939	1.31138477290202e-10	1.28749630433618e-07	Underweight_vs_Overweight	ncMono_IFIT1	Underweight	Overweight
APOBEC3A	-6.5368	-0.807875	6.2850544930752e-11	6.34196915320693e-08	Underweight_vs_Overweight	ncMono_IFIT1	Underweight	Overweight
S100A9	-6.79747	-0.478698	1.0647181067052299e-11	1.20865468575545e-08	Underweight_vs_Overweight	ncMono_IFIT1	Underweight	Overweight
HBB	-6.85302	-1.5545	7.230801321093839e-12	8.473099638388861e-09	Underweight_vs_Overweight	ncMono_IFIT1	Underweight	Overweight
S100A4	-6.97451	-0.278741	3.06933026625997e-12	3.7165497084053303e-09	Underweight_vs_Overweight	ncMono_IFIT1	Underweight	Overweight
S100A6	-7.03859	-0.327969	1.94193661838848e-12	2.4325099861924104e-09	Underweight_vs_Overweight	ncMono_IFIT1	Underweight	Overweight
IFITM2	-7.16109	-0.309796	8.00369194572252e-13	1.03836469150113e-09	Underweight_vs_Overweight	ncMono_IFIT1	Underweight	Overweight
CD52	-7.18908	-0.479192	6.52287329301755e-13	8.775922046005761e-10	Underweight_vs_Overweight	ncMono_IFIT1	Underweight	Overweight
IFI30	-7.29438	-0.302398	3.00044943427977e-13	4.19208946729412e-10	Underweight_vs_Overweight	ncMono_IFIT1	Underweight	Overweight
ZFP36	-7.45071	-0.52722	9.28362963256054e-14	1.34894852012958e-10	Underweight_vs_Overweight	ncMono_IFIT1	Underweight	Overweight
RPS11	-7.5307	-0.20251	5.0467417582789304e-14	7.9707800483148e-11	Underweight_vs_Overweight	ncMono_IFIT1	Underweight	Overweight
HLA-A	-7.85555	-0.254411	3.980133905882721e-15	6.57192473932252e-12	Underweight_vs_Overweight	ncMono_IFIT1	Underweight	Overweight
RPS10-NUDT3	-7.85594	-0.577479	3.9679758860948405e-15	6.57192473932252e-12	Underweight_vs_Overweight	ncMono_IFIT1	Underweight	Overweight
EMP3	-8.31925	-0.559973	8.85252000642342e-17	1.6925086408070399e-13	Underweight_vs_Overweight	ncMono_IFIT1	Underweight	Overweight
RPL18A	-8.42612	-0.341628	3.57308968536617e-17	7.21089199503398e-14	Underweight_vs_Overweight	ncMono_IFIT1	Underweight	Overweight
RPS27	-8.56267	-0.235318	1.10287151629461e-17	2.35664180593636e-14	Underweight_vs_Overweight	ncMono_IFIT1	Underweight	Overweight
FTL	-8.64127	-0.304241	5.55935020232501e-18	1.2621809715603601e-14	Underweight_vs_Overweight	ncMono_IFIT1	Underweight	Overweight
UBA52	-9.14081	-0.402321	6.19874402293872e-20	1.60839696698051e-16	Underweight_vs_Overweight	ncMono_IFIT1	Underweight	Overweight
HBA2	-9.34306	-2.49662	9.35898634868416e-21	2.6151887546330802e-17	Underweight_vs_Overweight	ncMono_IFIT1	Underweight	Overweight
RPL29	-9.43805	-0.445685	3.79779114746285e-21	1.1496546768561301e-17	Underweight_vs_Overweight	ncMono_IFIT1	Underweight	Overweight
DUSP1	-9.90333	-0.505764	4.0266137206200704e-23	1.6252307779471602e-19	Underweight_vs_Overweight	ncMono_IFIT1	Underweight	Overweight
LY6E	-9.91689	-0.631705	3.51545804657801e-23	1.5962816124999101e-19	Underweight_vs_Overweight	ncMono_IFIT1	Underweight	Overweight
IFITM3	-10.1836	-0.486965	2.3482659172099902e-24	1.2186158244081401e-20	Underweight_vs_Overweight	ncMono_IFIT1	Underweight	Overweight
SCO2	-11.3211	-0.847319	1.03171485502509e-29	6.24634563727357e-26	Underweight_vs_Overweight	ncMono_IFIT1	Underweight	Overweight
CYBA	-11.6564	-0.617778	2.12746870102086e-31	1.54564856066568e-27	Underweight_vs_Overweight	ncMono_IFIT1	Underweight	Overweight
PFN1	-12.4881	-0.609869	8.67323088285043e-36	7.87659462626062e-32	Underweight_vs_Overweight	ncMono_IFIT1	Underweight	Overweight
RPL28	-13.8944	-0.572894	6.84601822457659e-44	8.28961526753231e-40	Underweight_vs_Overweight	ncMono_IFIT1	Underweight	Overweight
TMSB10	-15.1608	-0.492671	6.42730695352775e-52	1.16739176196924e-47	Underweight_vs_Overweight	ncMono_IFIT1	Underweight	Overweight
TMSB10	15.3646	0.441893	2.82560694443351e-53	1.02642997863492e-48	Overweight_vs_Normal	ncMono_IFIT1	Overweight	Normal
RPL28	13.3383	0.467928	1.3852683709878099e-40	2.51606294222516e-36	Overweight_vs_Normal	ncMono_IFIT1	Overweight	Normal
S100A4	10.1053	0.364033	5.23448788141941e-24	4.7537001695110405e-20	Overweight_vs_Normal	ncMono_IFIT1	Overweight	Normal
CD52	9.94855	0.58986	2.55889058033554e-23	1.82048716978147e-19	Overweight_vs_Normal	ncMono_IFIT1	Overweight	Normal
CYBA	9.93248	0.464117	3.0069159881872e-23	1.82048716978147e-19	Overweight_vs_Normal	ncMono_IFIT1	Overweight	Normal
SCO2	9.8493	0.637119	6.90252370945403e-23	3.5820153752803904e-19	Overweight_vs_Normal	ncMono_IFIT1	Overweight	Normal
IFITM3	9.79044	0.480421	1.23753604816418e-22	5.619341810701499e-19	Overweight_vs_Normal	ncMono_IFIT1	Overweight	Normal
TMEM176B	9.71741	1.18754	2.5417450859996197e-22	1.02590479993358e-18	Overweight_vs_Normal	ncMono_IFIT1	Overweight	Normal
HBA2	9.56572	2.01469	1.11418609595669e-21	4.04739241217226e-18	Overweight_vs_Normal	ncMono_IFIT1	Overweight	Normal
S100A6	9.5378	0.43935	1.45896310970196e-21	4.818026720275769e-18	Overweight_vs_Normal	ncMono_IFIT1	Overweight	Normal
PFN1	9.3308	0.392022	1.05072005180713e-20	3.18070471682882e-17	Overweight_vs_Normal	ncMono_IFIT1	Overweight	Normal
IFITM2	8.96747	0.395117	3.03399898234435e-19	8.47792669481854e-16	Overweight_vs_Normal	ncMono_IFIT1	Overweight	Normal
LY6E	8.93396	0.51349	4.11039307952373e-19	1.0665295643341401e-15	Overweight_vs_Normal	ncMono_IFIT1	Overweight	Normal
ZFP36	8.71353	0.544393	2.94543134772433e-18	7.13304927582893e-15	Overweight_vs_Normal	ncMono_IFIT1	Overweight	Normal
UBA52	8.41025	0.316414	4.09133309814743e-17	8.25676478462798e-14	Overweight_vs_Normal	ncMono_IFIT1	Overweight	Normal
RPL29	8.17109	0.35398	3.05607315911168e-16	5.84289018831005e-13	Overweight_vs_Normal	ncMono_IFIT1	Overweight	Normal
APOBEC3A	8.09967	0.893351	5.51093499375765e-16	1.0009511229161999e-12	Overweight_vs_Normal	ncMono_IFIT1	Overweight	Normal
JUNB	7.91352	0.374416	2.50217597136328e-15	4.13154746980648e-12	Overweight_vs_Normal	ncMono_IFIT1	Overweight	Normal
RPS28	7.62728	0.267107	2.39759881931016e-14	3.48380698841044e-11	Overweight_vs_Normal	ncMono_IFIT1	Overweight	Normal
DUSP1	7.42955	0.337686	1.08965935562675e-13	1.41367734830347e-10	Overweight_vs_Normal	ncMono_IFIT1	Overweight	Normal
IGHM	7.42374	0.763867	1.13854858886055e-13	1.42616951858443e-10	Overweight_vs_Normal	ncMono_IFIT1	Overweight	Normal
RPS17	7.36145	0.244018	1.8192498954466499e-13	2.20286905673317e-10	Overweight_vs_Normal	ncMono_IFIT1	Overweight	Normal
EMP3	7.2583	0.434532	3.91988814429654e-13	4.5933502170876203e-10	Overweight_vs_Normal	ncMono_IFIT1	Overweight	Normal
S100A9	7.12303	0.49879	1.05582460393333e-12	1.1985588925775701e-09	Overweight_vs_Normal	ncMono_IFIT1	Overweight	Normal
LGALS1	7.04422	0.434201	1.86500374361715e-12	2.05297351486778e-09	Overweight_vs_Normal	ncMono_IFIT1	Overweight	Normal
PIM3	6.80703	0.810396	9.96319057933045e-12	1.05033804284007e-08	Overweight_vs_Normal	ncMono_IFIT1	Overweight	Normal
HBB	6.80479	1.29028	1.01199778393995e-11	1.05033804284007e-08	Overweight_vs_Normal	ncMono_IFIT1	Overweight	Normal
IGKC	6.67643	0.593038	2.4482431610054e-11	2.40364543423465e-08	Overweight_vs_Normal	ncMono_IFIT1	Overweight	Normal
RPL35	6.53257	0.289098	6.46503963978509e-11	6.02176999884187e-08	Overweight_vs_Normal	ncMono_IFIT1	Overweight	Normal
IFI30	6.50675	0.243067	7.679247236435859e-11	6.97390837776923e-08	Overweight_vs_Normal	ncMono_IFIT1	Overweight	Normal
BLOC1S1	6.49024	0.587034	8.569726927069579e-11	7.59277805738365e-08	Overweight_vs_Normal	ncMono_IFIT1	Overweight	Normal
ISG15	6.46604	0.429419	1.0060568795661701e-10	8.70143385883826e-08	Overweight_vs_Normal	ncMono_IFIT1	Overweight	Normal
RPL36	6.46025	0.26598	1.04530047285419e-10	8.83060115741888e-08	Overweight_vs_Normal	ncMono_IFIT1	Overweight	Normal
SERF2	6.42861	0.258908	1.2878022667851e-10	1.06319784416445e-07	Overweight_vs_Normal	ncMono_IFIT1	Overweight	Normal
IFI6	6.13435	0.591777	8.550722383194901e-10	6.75246828895518e-07	Overweight_vs_Normal	ncMono_IFIT1	Overweight	Normal
CST3	6.10297	0.283202	1.04118593740607e-09	7.71880007392104e-07	Overweight_vs_Normal	ncMono_IFIT1	Overweight	Normal
RPL10	5.91067	0.232643	3.4072308491434e-09	2.34859425916353e-06	Overweight_vs_Normal	ncMono_IFIT1	Overweight	Normal
FCN1	5.90973	0.50782	3.4266226872121e-09	2.34859425916353e-06	Overweight_vs_Normal	ncMono_IFIT1	Overweight	Normal
TYMP	5.87242	0.254429	4.29480391432335e-09	2.88913049984648e-06	Overweight_vs_Normal	ncMono_IFIT1	Overweight	Normal
RPL18A	5.82596	0.236376	5.67864801109969e-09	3.75059213911286e-06	Overweight_vs_Normal	ncMono_IFIT1	Overweight	Normal
JUN	5.79739	0.481326	6.735325850137471e-09	4.30158138835146e-06	Overweight_vs_Normal	ncMono_IFIT1	Overweight	Normal
RPS5	5.69979	0.330654	1.19952523369018e-08	7.51275062741885e-06	Overweight_vs_Normal	ncMono_IFIT1	Overweight	Normal
ELOB	5.67362	0.410159	1.39812427648421e-08	8.60818007924838e-06	Overweight_vs_Normal	ncMono_IFIT1	Overweight	Normal
TMEM176A	5.63457	1.4408	1.75491416687141e-08	1.04506577091428e-05	Overweight_vs_Normal	ncMono_IFIT1	Overweight	Normal
CDKN1A	5.6012	0.780067	2.12874594617947e-08	1.22744167049072e-05	Overweight_vs_Normal	ncMono_IFIT1	Overweight	Normal
CTSD	5.44689	0.383401	5.12576754971349e-08	2.77908405986406e-05	Overweight_vs_Normal	ncMono_IFIT1	Overweight	Normal
S100A11	5.36892	0.340312	7.92084027405211e-08	4.17003541732199e-05	Overweight_vs_Normal	ncMono_IFIT1	Overweight	Normal
EIF4A1	5.28451	0.259529	1.2604221302503e-07	6.44874567654541e-05	Overweight_vs_Normal	ncMono_IFIT1	Overweight	Normal
TSPO	5.07521	0.326308	3.8707610876622e-07	0.0001850121937768	Overweight_vs_Normal	ncMono_IFIT1	Overweight	Normal
S100A10	4.91056	0.335745	9.08183870593238e-07	0.0004176036364958	Overweight_vs_Normal	ncMono_IFIT1	Overweight	Normal
LGALS9	4.88345	0.347606	1.0424763968804e-06	0.0004620967616597	Overweight_vs_Normal	ncMono_IFIT1	Overweight	Normal
PFDN5	4.87161	0.230784	1.10691638704055e-06	0.0004730569961839	Overweight_vs_Normal	ncMono_IFIT1	Overweight	Normal
S100A8	4.83931	0.499111	1.30290618839795e-06	0.000542862726974	Overweight_vs_Normal	ncMono_IFIT1	Overweight	Normal
JUND	4.83682	0.278878	1.3193025146732e-06	0.000542862726974	Overweight_vs_Normal	ncMono_IFIT1	Overweight	Normal
CEBPB	4.83257	0.343958	1.34783478966586e-06	0.0005440160729933	Overweight_vs_Normal	ncMono_IFIT1	Overweight	Normal
ODF3B	4.7294	0.627634	2.25186938998046e-06	0.0008520979943794	Overweight_vs_Normal	ncMono_IFIT1	Overweight	Normal
LFNG	4.67458	0.483466	2.9455485227954e-06	0.0010808080367582	Overweight_vs_Normal	ncMono_IFIT1	Overweight	Normal
GNG11	4.60797	0.921237	4.06621529587608e-06	0.0014438296662366	Overweight_vs_Normal	ncMono_IFIT1	Overweight	Normal
SNHG5	4.60622	0.377056	4.10057439897469e-06	0.0014438296662366	Overweight_vs_Normal	ncMono_IFIT1	Overweight	Normal
RPL39	4.60455	0.200285	4.13363115368083e-06	0.0014438296662366	Overweight_vs_Normal	ncMono_IFIT1	Overweight	Normal
GRK2	4.58472	0.391419	4.54600888846218e-06	0.0015613230787013	Overweight_vs_Normal	ncMono_IFIT1	Overweight	Normal
TMEM259	4.57589	0.449277	4.74208266382179e-06	0.0016099149051027	Overweight_vs_Normal	ncMono_IFIT1	Overweight	Normal
CD83	4.49402	0.508833	6.98914737564347e-06	0.0023292455740149	Overweight_vs_Normal	ncMono_IFIT1	Overweight	Normal
CARD16	4.47532	0.347012	7.6296208217494e-06	0.0025195782360988	Overweight_vs_Normal	ncMono_IFIT1	Overweight	Normal
CORO1A	4.46711	0.244361	7.9284296290713e-06	0.002594667880231	Overweight_vs_Normal	ncMono_IFIT1	Overweight	Normal
NDUFA13	4.4466	0.328958	8.72397208635538e-06	0.0028295268750798	Overweight_vs_Normal	ncMono_IFIT1	Overweight	Normal
GSTP1	4.42834	0.283809	9.49603418598395e-06	0.0030526808658411	Overweight_vs_Normal	ncMono_IFIT1	Overweight	Normal
CFD	4.42438	0.307239	9.67180084321385e-06	0.0030819108546542	Overweight_vs_Normal	ncMono_IFIT1	Overweight	Normal
PLAC8	4.36682	0.350812	1.26067476926763e-05	0.0038483421570097	Overweight_vs_Normal	ncMono_IFIT1	Overweight	Normal
SH3BGRL3	4.3644	0.24011	1.27474913625726e-05	0.00385887809364	Overweight_vs_Normal	ncMono_IFIT1	Overweight	Normal
EIF5A	4.32241	0.43585	1.54335905322212e-05	0.0045580537371826	Overweight_vs_Normal	ncMono_IFIT1	Overweight	Normal
MIF	4.31741	0.450194	1.57867214777803e-05	0.0046247455193697	Overweight_vs_Normal	ncMono_IFIT1	Overweight	Normal
IGHA2	4.31471	0.959895	1.59812632028856e-05	0.0046284352024793	Overweight_vs_Normal	ncMono_IFIT1	Overweight	Normal
NAA38	4.31139	0.410025	1.62232757438805e-05	0.0046284352024793	Overweight_vs_Normal	ncMono_IFIT1	Overweight	Normal
GABARAP	4.31021	0.226063	1.63096092242509e-05	0.0046284352024793	Overweight_vs_Normal	ncMono_IFIT1	Overweight	Normal
IFI44L	4.30679	0.424032	1.65637993812231e-05	0.0046284352024793	Overweight_vs_Normal	ncMono_IFIT1	Overweight	Normal
ZYX	4.25981	0.420703	2.04597693880404e-05	0.0056734471968698	Overweight_vs_Normal	ncMono_IFIT1	Overweight	Normal
NOP53	4.24247	0.301118	2.21073877658039e-05	0.0060838861210651	Overweight_vs_Normal	ncMono_IFIT1	Overweight	Normal
FPR1	4.22425	0.383882	2.39737893545779e-05	0.0065479088127398	Overweight_vs_Normal	ncMono_IFIT1	Overweight	Normal
CLK1	4.22145	0.360462	2.42740731369346e-05	0.0065804476177036	Overweight_vs_Normal	ncMono_IFIT1	Overweight	Normal
LIMD2	4.19177	0.319161	2.7678718346522e-05	0.0072859211786649	Overweight_vs_Normal	ncMono_IFIT1	Overweight	Normal
IGHG4	4.18344	0.758707	2.8713654732785e-05	0.0075039728188715	Overweight_vs_Normal	ncMono_IFIT1	Overweight	Normal
RPS10-NUDT3	4.17958	0.27681	2.92052005530605e-05	0.0075779151092176	Overweight_vs_Normal	ncMono_IFIT1	Overweight	Normal
TRAPPC5	4.16993	0.370633	3.04692970479669e-05	0.0078498417344996	Overweight_vs_Normal	ncMono_IFIT1	Overweight	Normal
BST2	4.1636	0.360905	3.1326166929766e-05	0.0080137629569766	Overweight_vs_Normal	ncMono_IFIT1	Overweight	Normal
VAMP5	4.13622	0.372042	3.53079032067245e-05	0.0088539153113023	Overweight_vs_Normal	ncMono_IFIT1	Overweight	Normal
TIMP1	4.1287	0.330072	3.64823049229179e-05	0.008954433842094	Overweight_vs_Normal	ncMono_IFIT1	Overweight	Normal
FERMT3	4.11625	0.396026	3.8509174273658e-05	0.009388484997751	Overweight_vs_Normal	ncMono_IFIT1	Overweight	Normal
RASGRP2	4.10779	0.347645	3.99456743299806e-05	0.0096737771047391	Overweight_vs_Normal	ncMono_IFIT1	Overweight	Normal
COX6A1	4.07126	0.396935	4.67604026882805e-05	0.0110686739257568	Overweight_vs_Normal	ncMono_IFIT1	Overweight	Normal
CTSL	4.07044	0.382714	4.69244008304396e-05	0.0110686739257568	Overweight_vs_Normal	ncMono_IFIT1	Overweight	Normal
GNB2	4.06404	0.219407	4.82314798079274e-05	0.0112311329198895	Overweight_vs_Normal	ncMono_IFIT1	Overweight	Normal
UQCR11	4.05656	0.268033	4.98014413856112e-05	0.0115228481514249	Overweight_vs_Normal	ncMono_IFIT1	Overweight	Normal
PSMB3	4.01948	0.337889	5.83262862432793e-05	0.0133255388306501	Overweight_vs_Normal	ncMono_IFIT1	Overweight	Normal
H1FX	3.94135	0.349021	8.10230588022574e-05	0.0180567094113546	Overweight_vs_Normal	ncMono_IFIT1	Overweight	Normal
RBX1	3.91852	0.31162	8.90943811714541e-05	0.0197344054294771	Overweight_vs_Normal	ncMono_IFIT1	Overweight	Normal
PHPT1	3.89686	0.488381	9.74480681244037e-05	0.0214539304405278	Overweight_vs_Normal	ncMono_IFIT1	Overweight	Normal
NDUFS7	3.89026	0.396789	0.0001001384759555	0.0219134354069982	Overweight_vs_Normal	ncMono_IFIT1	Overweight	Normal
RNASET2	3.88385	0.226967	0.0001028147097136	0.022231233006289	Overweight_vs_Normal	ncMono_IFIT1	Overweight	Normal
ARHGDIA	3.86696	0.36544	0.0001101982995384	0.0234097276551738	Overweight_vs_Normal	ncMono_IFIT1	Overweight	Normal
C7orf50	3.85328	0.511467	0.0001165457438026	0.0241922325107208	Overweight_vs_Normal	ncMono_IFIT1	Overweight	Normal
CDKN2B-AS1	3.8456	1.08922	0.0001202563640291	0.0248206402256908	Overweight_vs_Normal	ncMono_IFIT1	Overweight	Normal
GPX4	3.83474	0.358388	0.0001256956667664	0.025796727632534	Overweight_vs_Normal	ncMono_IFIT1	Overweight	Normal
GUK1	3.79226	0.327243	0.0001492838132524	0.0304656393270124	Overweight_vs_Normal	ncMono_IFIT1	Overweight	Normal
PSMB9	3.78446	0.256789	0.0001540421150871	0.0312610830874609	Overweight_vs_Normal	ncMono_IFIT1	Overweight	Normal
HBA1	3.78042	1.74233	0.0001565619906626	0.0315959492933898	Overweight_vs_Normal	ncMono_IFIT1	Overweight	Normal
COX5A	3.75665	0.34861	0.0001721998978381	0.0342946917144525	Overweight_vs_Normal	ncMono_IFIT1	Overweight	Normal
DDX5	3.75498	0.227221	0.0001733526563644	0.0342946917144525	Overweight_vs_Normal	ncMono_IFIT1	Overweight	Normal
CD79B	3.75447	0.369443	0.0001737109308885	0.0342946917144525	Overweight_vs_Normal	ncMono_IFIT1	Overweight	Normal
CD63	3.7452	0.370954	0.000180251601303	0.0353318499570172	Overweight_vs_Normal	ncMono_IFIT1	Overweight	Normal
MYO1G	3.74428	0.284255	0.000180909654022	0.0353318499570172	Overweight_vs_Normal	ncMono_IFIT1	Overweight	Normal
IRF7	3.67266	0.315593	0.0002400397872835	0.0458930805940074	Overweight_vs_Normal	ncMono_IFIT1	Overweight	Normal
HSPB1	3.66946	0.806813	0.0002430665864114	0.0462284650156197	Overweight_vs_Normal	ncMono_IFIT1	Overweight	Normal
MS4A4A	3.64871	0.468517	0.0002635590962108	0.0497949613401785	Overweight_vs_Normal	ncMono_IFIT1	Overweight	Normal
EIF4B	-3.73842	-0.300071	0.0001851837624998	0.0357818370030259	Overweight_vs_Normal	ncMono_IFIT1	Overweight	Normal
ZNF106	-3.74138	-0.464917	0.0001830132487682	0.0355515469238262	Overweight_vs_Normal	ncMono_IFIT1	Overweight	Normal
CCT6A	-3.77897	-0.496407	0.0001574775990778	0.0316051451055261	Overweight_vs_Normal	ncMono_IFIT1	Overweight	Normal
SAMHD1	-3.8536	-0.247559	0.0001163942909893	0.0241922325107208	Overweight_vs_Normal	ncMono_IFIT1	Overweight	Normal
DDX46	-3.88071	-0.663082	0.0001041524469458	0.0223872295133422	Overweight_vs_Normal	ncMono_IFIT1	Overweight	Normal
HSP90AB1	-4.00868	-0.26577	6.10587004062164e-05	0.0137765114966225	Overweight_vs_Normal	ncMono_IFIT1	Overweight	Normal
SPN	-4.0129	-0.316433	5.99777849137019e-05	0.0136172063423446	Overweight_vs_Normal	ncMono_IFIT1	Overweight	Normal
SOD2	-4.04952	-0.324745	5.13237158354678e-05	0.0117999069711342	Overweight_vs_Normal	ncMono_IFIT1	Overweight	Normal
WARS	-4.08872	-0.247915	4.33761756666723e-05	0.0103663352451812	Overweight_vs_Normal	ncMono_IFIT1	Overweight	Normal
DCAF7	-4.10195	-0.679871	4.09689948859531e-05	0.0098558921074644	Overweight_vs_Normal	ncMono_IFIT1	Overweight	Normal
CCNI	-4.12933	-0.232347	3.63814652345316e-05	0.008954433842094	Overweight_vs_Normal	ncMono_IFIT1	Overweight	Normal
MBNL1	-4.13114	-0.291752	3.60961467580885e-05	0.008954433842094	Overweight_vs_Normal	ncMono_IFIT1	Overweight	Normal
RLIM	-4.136	-0.895321	3.53415658244466e-05	0.0088539153113023	Overweight_vs_Normal	ncMono_IFIT1	Overweight	Normal
BTG1	-4.15666	-0.231795	3.22929069824336e-05	0.0082033016716355	Overweight_vs_Normal	ncMono_IFIT1	Overweight	Normal
IRS2	-4.30755	-0.652403	1.65073182319009e-05	0.0046284352024793	Overweight_vs_Normal	ncMono_IFIT1	Overweight	Normal
ITGA4	-4.38912	-0.28219	1.13810997725544e-05	0.0035335882934855	Overweight_vs_Normal	ncMono_IFIT1	Overweight	Normal
PNISR	-4.39552	-0.39137	1.10506266892799e-05	0.0034605609061619	Overweight_vs_Normal	ncMono_IFIT1	Overweight	Normal
MTDH	-4.4033	-0.427753	1.06616474432836e-05	0.0033677826523888	Overweight_vs_Normal	ncMono_IFIT1	Overweight	Normal
SP110	-4.53334	-0.353516	5.80578687762184e-06	0.0019527871677452	Overweight_vs_Normal	ncMono_IFIT1	Overweight	Normal
MS4A7	-4.58426	-0.20822	4.55597220564731e-06	0.0015613230787013	Overweight_vs_Normal	ncMono_IFIT1	Overweight	Normal
ACTR2	-4.64884	-0.217891	3.33802278911982e-06	0.0012125701583756	Overweight_vs_Normal	ncMono_IFIT1	Overweight	Normal
RAB31	-4.72492	-0.443671	2.30203255907587e-06	0.0008620993272267	Overweight_vs_Normal	ncMono_IFIT1	Overweight	Normal
HSP90AA1	-4.77111	-0.290875	1.83216083805125e-06	0.0007005797326636	Overweight_vs_Normal	ncMono_IFIT1	Overweight	Normal
TGOLN2	-4.79921	-0.428867	1.59291314753406e-06	0.0006221953010464	Overweight_vs_Normal	ncMono_IFIT1	Overweight	Normal
LRRFIP1	-4.83521	-0.259922	1.33003310853638e-06	0.000542862726974	Overweight_vs_Normal	ncMono_IFIT1	Overweight	Normal
ASAH1	-4.87173	-0.266071	1.10624783895185e-06	0.0004730569961839	Overweight_vs_Normal	ncMono_IFIT1	Overweight	Normal
HLA-DQA1	-4.88333	-0.593782	1.04310781413044e-06	0.0004620967616597	Overweight_vs_Normal	ncMono_IFIT1	Overweight	Normal
AHNAK	-5.07745	-0.285392	3.82526623976301e-07	0.0001850121937768	Overweight_vs_Normal	ncMono_IFIT1	Overweight	Normal
PTP4A2	-5.21106	-0.220566	1.87769538520579e-07	9.3437208990391e-05	Overweight_vs_Normal	ncMono_IFIT1	Overweight	Normal
CMTM6	-5.43591	-0.39504	5.45167650965393e-08	2.91231766014248e-05	Overweight_vs_Normal	ncMono_IFIT1	Overweight	Normal
JAK1	-5.54517	-0.536748	2.9367143095077e-08	1.64121667703349e-05	Overweight_vs_Normal	ncMono_IFIT1	Overweight	Normal
FYB1	-5.79704	-0.376527	6.749714781039291e-09	4.30158138835146e-06	Overweight_vs_Normal	ncMono_IFIT1	Overweight	Normal
TNFRSF1B	-6.12443	-0.230037	9.10108395278906e-10	6.88762449310449e-07	Overweight_vs_Normal	ncMono_IFIT1	Overweight	Normal
RPL6	-6.19947	-0.223807	5.66530271666907e-10	4.57328414412712e-07	Overweight_vs_Normal	ncMono_IFIT1	Overweight	Normal
CTSS	-6.62655	-0.20683	3.43621029103885e-11	3.28483618505993e-08	Overweight_vs_Normal	ncMono_IFIT1	Overweight	Normal
MT-ND5	-6.67864	-0.367738	2.4116491567884797e-11	2.40364543423465e-08	Overweight_vs_Normal	ncMono_IFIT1	Overweight	Normal
PTPRC	-7.68771	-0.293955	1.49797438548129e-14	2.2673090636247198e-11	Overweight_vs_Normal	ncMono_IFIT1	Overweight	Normal
YWHAB	-7.77508	-0.309222	7.53984033272793e-15	1.19083582576815e-11	Overweight_vs_Normal	ncMono_IFIT1	Overweight	Normal
PABPC1	-8.43846	-0.271488	3.21558710600488e-17	6.87114218898431e-14	Overweight_vs_Normal	ncMono_IFIT1	Overweight	Normal
MALAT1	-12.9011	-0.652726	4.43903732642528e-38	5.37508233065749e-34	Overweight_vs_Normal	ncMono_IFIT1	Overweight	Normal
MT-ATP8	12.2386	0.517059	1.93299304524867e-34	2.3405968453901098e-30	Underweight_vs_Normal	NK_bright_XCL1	Underweight	Normal
RPS4X	11.6565	0.216322	2.12568622091732e-31	1.93044194152607e-27	Underweight_vs_Normal	NK_bright_XCL1	Underweight	Normal
RPL26	11.2279	0.242279	2.97370333780864e-29	2.1604549489847303e-25	Underweight_vs_Normal	NK_bright_XCL1	Underweight	Normal
MT-ND3	10.4681	0.237151	1.210471600221e-25	6.28165590708974e-22	Underweight_vs_Normal	NK_bright_XCL1	Underweight	Normal
XIST	6.58962	0.432148	4.40965373668939e-11	7.28114007449903e-08	Underweight_vs_Normal	NK_bright_XCL1	Underweight	Normal
MT-ND6	5.56659	0.321948	2.59771249462561e-08	2.94889075249281e-05	Underweight_vs_Normal	NK_bright_XCL1	Underweight	Normal
MT-ND4L	5.55961	0.20851	2.70383443056815e-08	2.96344183546788e-05	Underweight_vs_Normal	NK_bright_XCL1	Underweight	Normal
AL138963.4	5.10632	0.31744	3.28490214852646e-07	0.0002910423303594	Underweight_vs_Normal	NK_bright_XCL1	Underweight	Normal
ATP5ME	4.39835	0.220164	1.09075966109559e-05	0.0072041700816288	Underweight_vs_Normal	NK_bright_XCL1	Underweight	Normal
AREG	4.3357	0.234714	1.45295075231553e-05	0.0090999808670024	Underweight_vs_Normal	NK_bright_XCL1	Underweight	Normal
DIP2A	-4.08533	-0.287392	4.4013694668912e-05	0.0245975611160445	Underweight_vs_Normal	NK_bright_XCL1	Underweight	Normal
PSMB9	-4.50902	-0.262158	6.51290876683569e-06	0.0045497677666167	Underweight_vs_Normal	NK_bright_XCL1	Underweight	Normal
PGGHG	-4.60435	-0.329366	4.13756056695019e-06	0.0029843261347662	Underweight_vs_Normal	NK_bright_XCL1	Underweight	Normal
IL32	-4.61511	-0.343732	3.92894499487825e-06	0.0029127113445703	Underweight_vs_Normal	NK_bright_XCL1	Underweight	Normal
PRKY	-4.72672	-1.4802	2.28175520186855e-06	0.0018018921622408	Underweight_vs_Normal	NK_bright_XCL1	Underweight	Normal
IFITM1	-4.91357	-0.41588	8.94305390001699e-07	0.0007555008743535	Underweight_vs_Normal	NK_bright_XCL1	Underweight	Normal
CYBA	-5.73907	-0.238978	9.519793880609661e-09	1.15272010835675e-05	Underweight_vs_Normal	NK_bright_XCL1	Underweight	Normal
KLRK1	-5.8302	-0.234313	5.53601221759743e-09	7.18218499344444e-06	Underweight_vs_Normal	NK_bright_XCL1	Underweight	Normal
DDX3Y	-6.03567	-1.279	1.5830391536830201e-09	2.25722341653854e-06	Underweight_vs_Normal	NK_bright_XCL1	Underweight	Normal
PTPRCAP	-6.52116	-0.376083	6.976765108309359e-11	1.05599153885186e-07	Underweight_vs_Normal	NK_bright_XCL1	Underweight	Normal
RPS4Y1	-12.3723	-1.52473	3.6906069175072804e-35	6.703249344268481e-31	Underweight_vs_Normal	NK_bright_XCL1	Underweight	Normal
RPS26	-15.8259	-0.783714	2.0619313547912197e-56	7.49017183941458e-52	Underweight_vs_Normal	NK_bright_XCL1	Underweight	Normal
MT-ATP6	12.1	0.351093	1.05624057459973e-33	1.9184497556455e-29	Underweight_vs_Overweight	NK_bright_XCL1	Underweight	Overweight
MT-ND5	10.931	0.398624	8.19044687514476e-28	9.91753910621695e-24	Underweight_vs_Overweight	NK_bright_XCL1	Underweight	Overweight
MT-ATP8	10.9032	0.764828	1.11221096523703e-27	1.01005438808001e-23	Underweight_vs_Overweight	NK_bright_XCL1	Underweight	Overweight
RPS4X	10.7335	0.287458	7.08917967102187e-27	4.29202567882567e-23	Underweight_vs_Overweight	NK_bright_XCL1	Underweight	Overweight
MALAT1	10.0744	0.452049	7.16855509474776e-24	3.25506165464759e-20	Underweight_vs_Overweight	NK_bright_XCL1	Underweight	Overweight
MT-ND4	10.0468	0.238705	9.49161919095329e-24	3.83102843033966e-20	Underweight_vs_Overweight	NK_bright_XCL1	Underweight	Overweight
MT-ND3	7.8929	0.307052	2.9524698378807903e-15	7.3626970212407e-12	Underweight_vs_Overweight	NK_bright_XCL1	Underweight	Overweight
RPL26	7.38541	0.257972	1.51987067037781e-13	3.24769541012613e-10	Underweight_vs_Overweight	NK_bright_XCL1	Underweight	Overweight
XIST	7.22227	0.825135	5.11280515955335e-13	1.03182089014408e-09	Underweight_vs_Overweight	NK_bright_XCL1	Underweight	Overweight
MT-CYB	7.1362	0.216356	9.59466853677872e-13	1.7426796463351202e-09	Underweight_vs_Overweight	NK_bright_XCL1	Underweight	Overweight
RPL5	6.97698	0.208009	3.0160106392679598e-12	4.979981931002181e-09	Underweight_vs_Overweight	NK_bright_XCL1	Underweight	Overweight
MT-ND4L	6.86378	0.432041	6.706127399081729e-12	1.05915992999584e-08	Underweight_vs_Overweight	NK_bright_XCL1	Underweight	Overweight
PABPC1	5.91136	0.202157	3.3929043255252e-09	3.42362895913968e-06	Underweight_vs_Overweight	NK_bright_XCL1	Underweight	Overweight
AREG	5.33892	0.469675	9.34995304218047e-08	7.71039281780232e-05	Underweight_vs_Overweight	NK_bright_XCL1	Underweight	Overweight
AL138963.4	5.04441	0.53392	4.54932430493335e-07	0.0003442890722937	Underweight_vs_Overweight	NK_bright_XCL1	Underweight	Overweight
RPL36AL	4.90578	0.278594	9.3056229436565e-07	0.0006762408222831	Underweight_vs_Overweight	NK_bright_XCL1	Underweight	Overweight
ATG10	4.67056	0.44304	3.00377821837921e-06	0.0017887745501777	Underweight_vs_Overweight	NK_bright_XCL1	Underweight	Overweight
YWHAB	4.47835	0.315957	7.52220039614847e-06	0.0039601659650795	Underweight_vs_Overweight	NK_bright_XCL1	Underweight	Overweight
MT-ND6	4.4651	0.426062	8.00325253128753e-06	0.0040786937579091	Underweight_vs_Overweight	NK_bright_XCL1	Underweight	Overweight
EIF1AX	4.46294	0.543646	8.08418076775466e-06	0.0040786937579091	Underweight_vs_Overweight	NK_bright_XCL1	Underweight	Overweight
IL7R	4.27111	0.338124	1.94505039971656e-05	0.0090584488230902	Underweight_vs_Overweight	NK_bright_XCL1	Underweight	Overweight
HSPA5	4.08182	0.332369	4.46847948159846e-05	0.0188746494940169	Underweight_vs_Overweight	NK_bright_XCL1	Underweight	Overweight
MBP	4.06427	0.373076	4.81827085727263e-05	0.0201182192139409	Underweight_vs_Overweight	NK_bright_XCL1	Underweight	Overweight
HNRNPA0	3.87967	0.311902	0.0001045995896688	0.0417547768605729	Underweight_vs_Overweight	NK_bright_XCL1	Underweight	Overweight
DDX3X	3.83643	0.313601	0.0001248361020805	0.0487612499373946	Underweight_vs_Overweight	NK_bright_XCL1	Underweight	Overweight
HBA2	-3.83793	-1.61986	0.0001240753504428	0.0487612499373946	Underweight_vs_Overweight	NK_bright_XCL1	Underweight	Overweight
ARHGAP4	-4.00409	-0.454155	6.22562890847895e-05	0.0251280217477118	Underweight_vs_Overweight	NK_bright_XCL1	Underweight	Overweight
JUN	-4.0282	-0.266212	5.62056721671707e-05	0.02320144599028	Underweight_vs_Overweight	NK_bright_XCL1	Underweight	Overweight
ACAP1	-4.11014	-0.346095	3.95424378433352e-05	0.0168990423187882	Underweight_vs_Overweight	NK_bright_XCL1	Underweight	Overweight
CDC37	-4.15943	-0.407704	3.19042474491154e-05	0.013963297504055	Underweight_vs_Overweight	NK_bright_XCL1	Underweight	Overweight
TBC1D10C	-4.23208	-0.443849	2.31539474142527e-05	0.0105136286721268	Underweight_vs_Overweight	NK_bright_XCL1	Underweight	Overweight
LIMD2	-4.3117	-0.324461	1.62003824460561e-05	0.0077433564833609	Underweight_vs_Overweight	NK_bright_XCL1	Underweight	Overweight
COTL1	-4.35706	-0.279989	1.31821169386012e-05	0.0063847143988216	Underweight_vs_Overweight	NK_bright_XCL1	Underweight	Overweight
TLE5	-4.46562	-0.266453	7.98375051850015e-06	0.0040786937579091	Underweight_vs_Overweight	NK_bright_XCL1	Underweight	Overweight
SH3BGRL3	-4.49257	-0.333848	7.0369694011892e-06	0.0037591904480529	Underweight_vs_Overweight	NK_bright_XCL1	Underweight	Overweight
FTL	-4.56997	-0.2621	4.87800296925519e-06	0.0026848232706237	Underweight_vs_Overweight	NK_bright_XCL1	Underweight	Overweight
IFITM1	-4.57566	-0.621317	4.74712430723091e-06	0.0026710406534711	Underweight_vs_Overweight	NK_bright_XCL1	Underweight	Overweight
CFL1	-4.7045	-0.218325	2.54494791749266e-06	0.001566911492387	Underweight_vs_Overweight	NK_bright_XCL1	Underweight	Overweight
EIF5A	-4.71352	-0.589532	2.4347208092301e-06	0.0015248908295878	Underweight_vs_Overweight	NK_bright_XCL1	Underweight	Overweight
FOS	-4.73363	-0.251651	2.20539101899526e-06	0.0014280539099653	Underweight_vs_Overweight	NK_bright_XCL1	Underweight	Overweight
DUSP1	-5.10687	-0.254943	3.27536802928414e-07	0.0002531511043229	Underweight_vs_Overweight	NK_bright_XCL1	Underweight	Overweight
PRKY	-5.33506	-2.1211	9.5514969113336e-08	7.71039281780232e-05	Underweight_vs_Overweight	NK_bright_XCL1	Underweight	Overweight
CORO1A	-5.34989	-0.26485	8.80061909986844e-08	7.43468114934468e-05	Underweight_vs_Overweight	NK_bright_XCL1	Underweight	Overweight
DDX3Y	-5.50092	-1.67714	3.77808513125038e-08	3.26768382090003e-05	Underweight_vs_Overweight	NK_bright_XCL1	Underweight	Overweight
PGGHG	-5.74876	-0.629109	8.9900421252141e-09	8.16430675601318e-06	Underweight_vs_Overweight	NK_bright_XCL1	Underweight	Overweight
CD74	-5.75552	-0.322879	8.63769164788919e-09	8.04545607182622e-06	Underweight_vs_Overweight	NK_bright_XCL1	Underweight	Overweight
TCIRG1	-5.80239	-0.523639	6.537444723190761e-09	6.24945307933231e-06	Underweight_vs_Overweight	NK_bright_XCL1	Underweight	Overweight
IL32	-5.90314	-0.663842	3.5665688994691503e-09	3.50159950924639e-06	Underweight_vs_Overweight	NK_bright_XCL1	Underweight	Overweight
ACTB	-6.11733	-0.278059	9.51547436439239e-10	1.04745188412399e-06	Underweight_vs_Overweight	NK_bright_XCL1	Underweight	Overweight
RPL28	-6.18024	-0.20367	6.400489640728951e-10	7.265755834035e-07	Underweight_vs_Overweight	NK_bright_XCL1	Underweight	Overweight
JUND	-6.30956	-0.397626	2.79830795664022e-10	3.27907531719073e-07	Underweight_vs_Overweight	NK_bright_XCL1	Underweight	Overweight
PTPRCAP	-6.36496	-0.587642	1.9534421864739201e-10	2.36535802886172e-07	Underweight_vs_Overweight	NK_bright_XCL1	Underweight	Overweight
CTSW	-6.42625	-0.325429	1.30792635660029e-10	1.6968476010665e-07	Underweight_vs_Overweight	NK_bright_XCL1	Underweight	Overweight
HBB	-6.56448	-1.31557	5.2214645710760796e-11	7.02499711144111e-08	Underweight_vs_Overweight	NK_bright_XCL1	Underweight	Overweight
TMSB10	-6.61386	-0.205484	3.7443829078073897e-11	5.23147898111582e-08	Underweight_vs_Overweight	NK_bright_XCL1	Underweight	Overweight
RPS10-NUDT3	-6.75747	-0.327264	1.4041772466360598e-11	2.04032570645206e-08	Underweight_vs_Overweight	NK_bright_XCL1	Underweight	Overweight
CYBA	-7.05637	-0.467487	1.70911498810192e-12	2.9564433837043e-09	Underweight_vs_Overweight	NK_bright_XCL1	Underweight	Overweight
RPL18A	-7.97118	-0.24441	1.57166012878676e-15	4.39170198756214e-12	Underweight_vs_Overweight	NK_bright_XCL1	Underweight	Overweight
PFN1	-8.6414	-0.340882	5.5526245309534e-18	1.83367853374012e-14	Underweight_vs_Overweight	NK_bright_XCL1	Underweight	Overweight
RPS26	-8.86102	-0.720037	7.92855648719116e-19	2.8801274295370603e-15	Underweight_vs_Overweight	NK_bright_XCL1	Underweight	Overweight
HLA-A	-10.7844	-0.250473	4.07820651077746e-27	2.96289859421004e-23	Underweight_vs_Overweight	NK_bright_XCL1	Underweight	Overweight
RPS4Y1	-12.7744	-2.21625	2.2777694421566997e-37	8.27422527557843e-33	Underweight_vs_Overweight	NK_bright_XCL1	Underweight	Overweight
TMSB10	6.91462	0.205729	4.69129808438398e-12	2.13020117766666e-08	Overweight_vs_Normal	NK_bright_XCL1	Overweight	Normal
RPS4Y1	5.94779	0.69152	2.7179232376583803e-09	8.97557086647074e-06	Overweight_vs_Normal	NK_bright_XCL1	Overweight	Normal
HBB	5.92324	0.858263	3.15652622424125e-09	9.55533096848232e-06	Overweight_vs_Normal	NK_bright_XCL1	Overweight	Normal
S100A9	5.68602	0.521378	1.30035245177848e-08	3.37404308309322e-05	Overweight_vs_Normal	NK_bright_XCL1	Overweight	Normal
TSC22D3	5.16444	0.237222	2.4116553599765e-07	0.0005475362037906	Overweight_vs_Normal	NK_bright_XCL1	Overweight	Normal
RPS10-NUDT3	4.88811	0.207034	1.01810623437821e-06	0.0021755133570601	Overweight_vs_Normal	NK_bright_XCL1	Overweight	Normal
TAGLN2	4.66294	0.231074	3.11723481492725e-06	0.0053922224708117	Overweight_vs_Normal	NK_bright_XCL1	Overweight	Normal
CXCR4	4.14107	0.240488	3.45686583657278e-05	0.0465089290293862	Overweight_vs_Normal	NK_bright_XCL1	Overweight	Normal
TBC1D10C	4.12129	0.385767	3.76763925490399e-05	0.0488797369905865	Overweight_vs_Normal	NK_bright_XCL1	Overweight	Normal
KLRF1	-4.16333	-0.268552	3.13634843421598e-05	0.0438196127774345	Overweight_vs_Normal	NK_bright_XCL1	Overweight	Normal
MALAT1	-7.82284	-0.311298	5.1644149639907e-15	4.690063449548159e-11	Overweight_vs_Normal	NK_bright_XCL1	Overweight	Normal
MT-ND5	-8.48956	-0.286496	2.07415513860148e-17	3.76728797824186e-13	Overweight_vs_Normal	NK_bright_XCL1	Overweight	Normal
RPS12	10.1906	0.344822	2.18443285558499e-24	7.93517079119803e-20	Underweight_vs_Normal	NKT_IFNG	Underweight	Normal
RPS6	9.52498	0.285065	1.65065647576438e-21	1.99872490462057e-17	Underweight_vs_Normal	NKT_IFNG	Underweight	Normal
RPS24	8.9097	0.382835	5.11713746605654e-19	3.7177027118394e-15	Underweight_vs_Normal	NKT_IFNG	Underweight	Normal
IGKC	8.82866	1.24642	1.05933417879895e-18	5.49733905415008e-15	Underweight_vs_Normal	NKT_IFNG	Underweight	Normal
RPS21	8.63759	0.352002	5.74132805200483e-18	2.6069935352140902e-14	Underweight_vs_Normal	NKT_IFNG	Underweight	Normal
RPL37A	8.38061	0.290644	5.26533414637014e-17	2.12520586890046e-13	Underweight_vs_Normal	NKT_IFNG	Underweight	Normal
RPL13	8.36527	0.298702	5.99792409149201e-17	2.17880590547539e-13	Underweight_vs_Normal	NKT_IFNG	Underweight	Normal
RPL7	8.00495	0.326846	1.19517439205642e-15	3.41826696783961e-12	Underweight_vs_Normal	NKT_IFNG	Underweight	Normal
RPLP2	8.00209	0.282429	1.2232965529349501e-15	3.41826696783961e-12	Underweight_vs_Normal	NKT_IFNG	Underweight	Normal
RPS8	7.31488	0.307776	2.5760611140796e-13	5.50458800176798e-10	Underweight_vs_Normal	NKT_IFNG	Underweight	Normal
RPS4X	7.14113	0.314244	9.25686681381057e-13	1.76981549409728e-09	Underweight_vs_Normal	NKT_IFNG	Underweight	Normal
RPS28	6.53112	0.289072	6.52782586927284e-11	1.12918953584383e-07	Underweight_vs_Normal	NKT_IFNG	Underweight	Normal
RPS9	5.71782	0.264391	1.07896801707672e-08	1.11984549109511e-05	Underweight_vs_Normal	NKT_IFNG	Underweight	Normal
LINC01871	5.70431	0.700962	1.16816426936421e-08	1.17874264580345e-05	Underweight_vs_Normal	NKT_IFNG	Underweight	Normal
IGHA1	5.64954	1.27098	1.60880022346977e-08	1.48402833574927e-05	Underweight_vs_Normal	NKT_IFNG	Underweight	Normal
S100A9	5.45639	0.859228	4.85901770675119e-08	4.01156084580554e-05	Underweight_vs_Normal	NKT_IFNG	Underweight	Normal
RPS20	5.4203	0.21977	5.94981479633882e-08	4.69854287590878e-05	Underweight_vs_Normal	NKT_IFNG	Underweight	Normal
RPL8	5.3501	0.229079	8.79064850640235e-08	6.65268953424108e-05	Underweight_vs_Normal	NKT_IFNG	Underweight	Normal
RPL36A	5.32498	0.278114	1.00961289010163e-07	7.33503956916633e-05	Underweight_vs_Normal	NKT_IFNG	Underweight	Normal
NACA	5.26319	0.256623	1.41576414173942e-07	0.0001008412710055	Underweight_vs_Normal	NKT_IFNG	Underweight	Normal
RPL37	5.1813	0.204544	2.20344391335284e-07	0.0001510232143329	Underweight_vs_Normal	NKT_IFNG	Underweight	Normal
LYZ	5.1067	1.07533	3.27835844162776e-07	0.0002205363865751	Underweight_vs_Normal	NKT_IFNG	Underweight	Normal
RPS15	5.0956	0.247106	3.47633139161769e-07	0.0002296022075125	Underweight_vs_Normal	NKT_IFNG	Underweight	Normal
RPL35	5.05756	0.251733	4.24645185605217e-07	0.0002706256317946	Underweight_vs_Normal	NKT_IFNG	Underweight	Normal
PSAP	5.00816	0.443546	5.49515953539773e-07	0.0003326952754714	Underweight_vs_Normal	NKT_IFNG	Underweight	Normal
RPL22	4.84182	0.405789	1.28658022897543e-06	0.0007081259605721	Underweight_vs_Normal	NKT_IFNG	Underweight	Normal
IGHM	4.6711	0.976324	2.99591533388772e-06	0.0015547088631257	Underweight_vs_Normal	NKT_IFNG	Underweight	Normal
RPL36AL	4.5929	0.35292	4.37133147675112e-06	0.0022054581558953	Underweight_vs_Normal	NKT_IFNG	Underweight	Normal
COTL1	4.4501	0.846409	8.58310000002163e-06	0.0041024959289577	Underweight_vs_Normal	NKT_IFNG	Underweight	Normal
IGHG4	4.4156	1.67707	1.00729760954864e-05	0.0047520899953849	Underweight_vs_Normal	NKT_IFNG	Underweight	Normal
TRAC	4.39907	0.657215	1.08713119702763e-05	0.0050629651106699	Underweight_vs_Normal	NKT_IFNG	Underweight	Normal
EEF1D	4.37387	0.294028	1.22061061720696e-05	0.0056126457317291	Underweight_vs_Normal	NKT_IFNG	Underweight	Normal
UBA52	4.29319	0.243973	1.76121848039362e-05	0.0077081954841902	Underweight_vs_Normal	NKT_IFNG	Underweight	Normal
ATP5F1E	4.25341	0.267754	2.10536512679801e-05	0.0089975874818899	Underweight_vs_Normal	NKT_IFNG	Underweight	Normal
IGLC2	4.22857	1.63638	2.35185809053542e-05	0.0099341391856732	Underweight_vs_Normal	NKT_IFNG	Underweight	Normal
RPL12	4.09084	0.200146	4.29809981679959e-05	0.0173480859938958	Underweight_vs_Normal	NKT_IFNG	Underweight	Normal
S100A8	4.04321	1.01346	5.27237740407312e-05	0.0208178675630826	Underweight_vs_Normal	NKT_IFNG	Underweight	Normal
CD2	4.03569	0.555747	5.44426380307365e-05	0.0212654114957477	Underweight_vs_Normal	NKT_IFNG	Underweight	Normal
MBNL1	-3.80781	-0.459533	0.0001402027689974	0.0485048170152455	Underweight_vs_Normal	NKT_IFNG	Underweight	Normal
AC044849.1	-3.82115	-0.520029	0.0001328314421331	0.0463964900666382	Underweight_vs_Normal	NKT_IFNG	Underweight	Normal
SYNE2	-3.8267	-0.543486	0.0001298743426321	0.0458040327228585	Underweight_vs_Normal	NKT_IFNG	Underweight	Normal
NR4A2	-3.83939	-0.499989	0.0001233423241021	0.0439267967189843	Underweight_vs_Normal	NKT_IFNG	Underweight	Normal
IER2	-3.89669	-0.330202	9.75143805167972e-05	0.0357808826934664	Underweight_vs_Normal	NKT_IFNG	Underweight	Normal
SRSF2	-3.90398	-0.367067	9.46221188590282e-05	0.0350739090782965	Underweight_vs_Normal	NKT_IFNG	Underweight	Normal
CFL1	-3.91874	-0.222997	8.90134895232348e-05	0.0333350929940312	Underweight_vs_Normal	NKT_IFNG	Underweight	Normal
SH3BGRL3	-3.97466	-0.373794	7.04797023164971e-05	0.0269499543826218	Underweight_vs_Normal	NKT_IFNG	Underweight	Normal
RGS1	-3.99915	-0.67273	6.35693161789121e-05	0.0245661593565443	Underweight_vs_Normal	NKT_IFNG	Underweight	Normal
HSP90AA1	-4.06051	-0.314065	4.89665769162756e-05	0.019546811791875	Underweight_vs_Normal	NKT_IFNG	Underweight	Normal
TNFAIP3	-4.10356	-0.347297	4.06839446870105e-05	0.0166054491539364	Underweight_vs_Normal	NKT_IFNG	Underweight	Normal
CST7	-4.32002	-0.334572	1.56016738272073e-05	0.0069968691783596	Underweight_vs_Normal	NKT_IFNG	Underweight	Normal
MCL1	-4.35791	-0.38014	1.31311174965344e-05	0.0059625121772388	Underweight_vs_Normal	NKT_IFNG	Underweight	Normal
BTG2	-4.51998	-0.667917	6.18459772818518e-06	0.0029954892943207	Underweight_vs_Normal	NKT_IFNG	Underweight	Normal
CD69	-4.54725	-0.457612	5.43525488441399e-06	0.0026681225531246	Underweight_vs_Normal	NKT_IFNG	Underweight	Normal
VAMP2	-4.60813	-0.791078	4.063163056895e-06	0.0020788515662643	Underweight_vs_Normal	NKT_IFNG	Underweight	Normal
TRDC	-4.76054	-0.576892	1.93071006017602e-06	0.0010164488934196	Underweight_vs_Normal	NKT_IFNG	Underweight	Normal
IRF1	-4.84486	-0.589488	1.26703979955639e-06	0.000708099811672	Underweight_vs_Normal	NKT_IFNG	Underweight	Normal
DDX3Y	-4.97671	-3.14438	6.46752477384029e-07	0.000385146401532	Underweight_vs_Normal	NKT_IFNG	Underweight	Normal
FGFBP2	-5.05146	-0.479862	4.38455540382541e-07	0.0002746092406885	Underweight_vs_Normal	NKT_IFNG	Underweight	Normal
IFITM2	-5.08486	-0.202652	3.67894993325515e-07	0.0002386455987061	Underweight_vs_Normal	NKT_IFNG	Underweight	Normal
SPON2	-5.32549	-0.755842	1.00683017488021e-07	7.33503956916633e-05	Underweight_vs_Normal	NKT_IFNG	Underweight	Normal
EGR1	-5.39242	-1.62918	6.95166779655156e-08	5.37289966760707e-05	Underweight_vs_Normal	NKT_IFNG	Underweight	Normal
KLF6	-5.5739	-0.438287	2.49094316613562e-08	2.15442860602482e-05	Underweight_vs_Normal	NKT_IFNG	Underweight	Normal
ZFP36	-5.64685	-0.55719	1.63412248609731e-08	1.48402833574927e-05	Underweight_vs_Normal	NKT_IFNG	Underweight	Normal
PRF1	-5.66143	-0.518694	1.50116606670318e-08	1.43503575102789e-05	Underweight_vs_Normal	NKT_IFNG	Underweight	Normal
MT-ND2	-5.80137	-0.268278	6.577638104368531e-09	7.46685255560285e-06	Underweight_vs_Normal	NKT_IFNG	Underweight	Normal
PPP1R15A	-5.86133	-0.632865	4.59169481443753e-09	5.38057760739541e-06	Underweight_vs_Normal	NKT_IFNG	Underweight	Normal
NKG7	-5.8865	-0.250645	3.94450394589128e-09	4.77626834461489e-06	Underweight_vs_Normal	NKT_IFNG	Underweight	Normal
GZMB	-6.04527	-0.59806	1.49161448151678e-09	1.93515670198495e-06	Underweight_vs_Normal	NKT_IFNG	Underweight	Normal
NFKBIA	-6.28008	-0.530284	3.3839766863697603e-10	4.91705348436271e-07	Underweight_vs_Normal	NKT_IFNG	Underweight	Normal
JUN	-6.51224	-0.406945	7.403990004641801e-11	1.16937974308095e-07	Underweight_vs_Normal	NKT_IFNG	Underweight	Normal
DUSP1	-6.51837	-0.319159	7.107319731689779e-11	1.16937974308095e-07	Underweight_vs_Normal	NKT_IFNG	Underweight	Normal
MT-ATP6	-6.5457	-0.290032	5.921685895310079e-11	1.07555580916517e-07	Underweight_vs_Normal	NKT_IFNG	Underweight	Normal
MYADM	-7.22452	-1.18474	5.028645436855299e-13	1.0148365229955901e-09	Underweight_vs_Normal	NKT_IFNG	Underweight	Normal
RPS4Y1	-7.34516	-2.34427	2.05512793473688e-13	4.66591108482824e-10	Underweight_vs_Normal	NKT_IFNG	Underweight	Normal
JUND	-7.51962	-0.533253	5.49339538232037e-14	1.33035387105446e-10	Underweight_vs_Normal	NKT_IFNG	Underweight	Normal
HLA-A	-7.67744	-0.252221	1.6229379810249e-14	4.2110603641936096e-11	Underweight_vs_Normal	NKT_IFNG	Underweight	Normal
MT-CYB	-8.08114	-0.36708	6.41625822891913e-16	2.11888178567015e-12	Underweight_vs_Normal	NKT_IFNG	Underweight	Normal
FOSB	-8.8742	-0.853205	7.043905693782951e-19	4.2646153038726605e-15	Underweight_vs_Normal	NKT_IFNG	Underweight	Normal
FOS	-9.12551	-0.538249	7.140164057252281e-20	6.48433998859366e-16	Underweight_vs_Normal	NKT_IFNG	Underweight	Normal
RPS26	-9.80893	-1.1485	1.0305390448548899e-22	1.87176806716994e-18	Underweight_vs_Normal	NKT_IFNG	Underweight	Normal
RPS12	16.934	0.791998	2.52627154096178e-64	3.05897799989926e-60	Underweight_vs_Overweight	NKT_IFNG	Underweight	Overweight
RPS24	16.4685	1.07926	6.1760930592966106e-61	5.60881891180022e-57	Underweight_vs_Overweight	NKT_IFNG	Underweight	Overweight
RPLP2	15.8013	0.674374	3.0482973220023097e-56	1.84554080865093e-52	Underweight_vs_Overweight	NKT_IFNG	Underweight	Overweight
RPS8	15.1317	0.861847	1.0015270239869999e-51	5.1973529533359596e-48	Underweight_vs_Overweight	NKT_IFNG	Underweight	Overweight
RPS6	14.8831	0.589766	4.24224026811994e-50	1.92629524974656e-46	Underweight_vs_Overweight	NKT_IFNG	Underweight	Overweight
RPL37A	14.4838	0.736752	1.53284519518451e-47	5.56821345602726e-44	Underweight_vs_Overweight	NKT_IFNG	Underweight	Overweight
MT-CO2	14.1912	0.640336	1.03921398855638e-45	3.43186248620901e-42	Underweight_vs_Overweight	NKT_IFNG	Underweight	Overweight
RPS21	13.9623	0.75551	2.64842186540521e-44	8.017214390225799e-41	Underweight_vs_Overweight	NKT_IFNG	Underweight	Overweight
RPS29	13.6906	0.56052	1.15587210459973e-42	3.22986231320691e-39	Underweight_vs_Overweight	NKT_IFNG	Underweight	Overweight
EEF1A1	13.565	0.382522	6.460450344410239e-42	1.6763022800789e-38	Underweight_vs_Overweight	NKT_IFNG	Underweight	Overweight
RPL7	13.4623	0.722468	2.60583305878064e-41	6.31063277955103e-38	Underweight_vs_Overweight	NKT_IFNG	Underweight	Overweight
RPL34	12.5819	0.518982	2.6561149163871496e-36	5.0782121290884095e-33	Underweight_vs_Overweight	NKT_IFNG	Underweight	Overweight
RPL13	12.4544	0.530713	1.32387474989784e-35	2.40455370823945e-32	Underweight_vs_Overweight	NKT_IFNG	Underweight	Overweight
RPL11	12.3773	0.561232	3.46813508095262e-35	5.99921309288976e-32	Underweight_vs_Overweight	NKT_IFNG	Underweight	Overweight
RPL36A	12.3006	0.931305	8.9925382740225e-35	1.4848315697370101e-31	Underweight_vs_Overweight	NKT_IFNG	Underweight	Overweight
RPL23A	11.9608	0.558618	5.70225949027935e-33	8.2856111297555e-30	Underweight_vs_Overweight	NKT_IFNG	Underweight	Overweight
MT-ND3	11.9227	0.934551	9.01343952171255e-33	1.25931616948358e-29	Underweight_vs_Overweight	NKT_IFNG	Underweight	Overweight
RPL37	11.8997	0.590567	1.1880981894868e-32	1.59847610486287e-29	Underweight_vs_Overweight	NKT_IFNG	Underweight	Overweight
RPS27A	11.697	0.472936	1.3204561154740901e-31	1.7131031732397e-28	Underweight_vs_Overweight	NKT_IFNG	Underweight	Overweight
RPS10	11.3178	0.697934	1.07154077579325e-29	1.2163996944208e-26	Underweight_vs_Overweight	NKT_IFNG	Underweight	Overweight
RPS17	11.1054	0.606105	1.18059881023996e-28	1.26136565825815e-25	Underweight_vs_Overweight	NKT_IFNG	Underweight	Overweight
MT-CO3	10.9407	0.416419	7.35893861621724e-28	7.42557789368632e-25	Underweight_vs_Overweight	NKT_IFNG	Underweight	Overweight
RPL9	10.9294	0.477171	8.33557981376731e-28	8.183737089592201e-25	Underweight_vs_Overweight	NKT_IFNG	Underweight	Overweight
RPL41	10.8645	0.409944	1.70239883968032e-27	1.62740369079546e-24	Underweight_vs_Overweight	NKT_IFNG	Underweight	Overweight
TPT1	10.69	0.363071	1.13331239600979e-26	9.802072880345601e-24	Underweight_vs_Overweight	NKT_IFNG	Underweight	Overweight
RPS9	10.5179	0.603544	7.14691761053522e-26	6.03764951442564e-23	Underweight_vs_Overweight	NKT_IFNG	Underweight	Overweight
RPL5	10.4764	0.587987	1.10879645431522e-25	8.95069777765657e-23	Underweight_vs_Overweight	NKT_IFNG	Underweight	Overweight
RPL10A	10.4589	0.751035	1.33417141665979e-25	1.03117257194858e-22	Underweight_vs_Overweight	NKT_IFNG	Underweight	Overweight
RPL31	10.3972	0.444575	2.5529351599402002e-25	1.8926106657140299e-22	Underweight_vs_Overweight	NKT_IFNG	Underweight	Overweight
RPL3	10.3808	0.382696	3.0337633516025203e-25	2.20408975020627e-22	Underweight_vs_Overweight	NKT_IFNG	Underweight	Overweight
LINC01871	10.0784	1.59817	6.88418149231151e-24	4.90342699783741e-21	Underweight_vs_Overweight	NKT_IFNG	Underweight	Overweight
MT-ATP8	9.94749	1.43623	2.5862234751707302e-23	1.77258781054815e-20	Underweight_vs_Overweight	NKT_IFNG	Underweight	Overweight
RPL12	9.86215	0.599471	6.0733338885439e-23	4.0855542006527e-20	Underweight_vs_Overweight	NKT_IFNG	Underweight	Overweight
RPL27A	9.75619	0.397326	1.73560178896983e-22	1.14631764702033e-19	Underweight_vs_Overweight	NKT_IFNG	Underweight	Overweight
RPL13A	9.47057	0.337424	2.78317837601605e-21	1.77371469626595e-18	Underweight_vs_Overweight	NKT_IFNG	Underweight	Overweight
RPS3A	9.41003	0.464354	4.96000264335364e-21	3.05384840716041e-18	Underweight_vs_Overweight	NKT_IFNG	Underweight	Overweight
EEF1D	9.38891	0.805219	6.0626489598455505e-21	3.61035714943196e-18	Underweight_vs_Overweight	NKT_IFNG	Underweight	Overweight
RPL23	9.31332	0.485818	1.23901258587499e-20	7.259414708789509e-18	Underweight_vs_Overweight	NKT_IFNG	Underweight	Overweight
RPS20	9.30159	0.417559	1.38360886835337e-20	7.977932659016589e-18	Underweight_vs_Overweight	NKT_IFNG	Underweight	Overweight
S100A9	9.20876	2.00981	3.29903413219636e-20	1.84370329055638e-17	Underweight_vs_Overweight	NKT_IFNG	Underweight	Overweight
RPS28	9.14179	0.494956	6.14255221407295e-20	3.38082351103657e-17	Underweight_vs_Overweight	NKT_IFNG	Underweight	Overweight
MT-ND4	8.66381	0.363415	4.5623951256674695e-18	2.4019357294927002e-15	Underweight_vs_Overweight	NKT_IFNG	Underweight	Overweight
TMSB4X	8.49229	0.2419	2.02606049560526e-17	1.03660103610361e-14	Underweight_vs_Overweight	NKT_IFNG	Underweight	Overweight
RPL36AL	8.48968	0.80365	2.07215090741887e-17	1.04545769254025e-14	Underweight_vs_Overweight	NKT_IFNG	Underweight	Overweight
CXCR4	8.43026	0.75989	3.44887599854499e-17	1.71621739072802e-14	Underweight_vs_Overweight	NKT_IFNG	Underweight	Overweight
CD52	8.14062	0.836544	3.9325225066401003e-16	1.90470416768278e-13	Underweight_vs_Overweight	NKT_IFNG	Underweight	Overweight
RPL6	8.13554	0.460197	4.1012094747858003e-16	1.96027020238249e-13	Underweight_vs_Overweight	NKT_IFNG	Underweight	Overweight
RPL7A	8.01721	0.43997	1.08177182952794e-15	5.08748356658529e-13	Underweight_vs_Overweight	NKT_IFNG	Underweight	Overweight
RPS15	8.01601	0.424487	1.0923958547422e-15	5.08748356658529e-13	Underweight_vs_Overweight	NKT_IFNG	Underweight	Overweight
MT-ND5	7.99976	0.530989	1.2466463358885401e-15	5.73236389841608e-13	Underweight_vs_Overweight	NKT_IFNG	Underweight	Overweight
NACA	7.86744	0.535345	3.61969946733618e-15	1.6233234919809099e-12	Underweight_vs_Overweight	NKT_IFNG	Underweight	Overweight
RPL26	7.8081	0.442656	5.8056772310297e-15	2.54092808547451e-12	Underweight_vs_Overweight	NKT_IFNG	Underweight	Overweight
RPS23	7.77808	0.399996	7.36360475048216e-15	3.18440840673827e-12	Underweight_vs_Overweight	NKT_IFNG	Underweight	Overweight
MT-ND4L	7.71096	0.824018	1.2487130857100901e-14	5.27450599436103e-12	Underweight_vs_Overweight	NKT_IFNG	Underweight	Overweight
UQCRB	7.47833	0.729091	7.527185517747421e-14	3.0722757428954294e-11	Underweight_vs_Overweight	NKT_IFNG	Underweight	Overweight
TRAC	7.45735	1.421	8.82795503683812e-14	3.56315882964646e-11	Underweight_vs_Overweight	NKT_IFNG	Underweight	Overweight
RPL35	7.33408	0.415086	2.23255754699521e-13	8.912075324411849e-11	Underweight_vs_Overweight	NKT_IFNG	Underweight	Overweight
RPL32	7.30017	0.264697	2.87410497984064e-13	1.13483410323577e-10	Underweight_vs_Overweight	NKT_IFNG	Underweight	Overweight
RPL39	7.29437	0.597541	3.00050213585897e-13	1.1720025869592801e-10	Underweight_vs_Overweight	NKT_IFNG	Underweight	Overweight
RPS3	7.24874	0.265665	4.2067241582071e-13	1.62567512522374e-10	Underweight_vs_Overweight	NKT_IFNG	Underweight	Overweight
ZFP36L2	7.14461	0.615077	9.025278452344559e-13	3.4151277610403005e-10	Underweight_vs_Overweight	NKT_IFNG	Underweight	Overweight
NOP53	7.10363	0.603792	1.2151773966238e-12	4.55077671234601e-10	Underweight_vs_Overweight	NKT_IFNG	Underweight	Overweight
RPS4X	7.02762	0.285458	2.10083811226875e-12	7.708590430936841e-10	Underweight_vs_Overweight	NKT_IFNG	Underweight	Overweight
RPS25	6.96983	0.378795	3.17314019026437e-12	1.14126228268855e-09	Underweight_vs_Overweight	NKT_IFNG	Underweight	Overweight
EEF1B2	6.86323	0.556041	6.731961613044379e-12	2.3070305429759402e-09	Underweight_vs_Overweight	NKT_IFNG	Underweight	Overweight
SRGN	6.83172	0.504255	8.38995923019072e-12	2.7960886146413603e-09	Underweight_vs_Overweight	NKT_IFNG	Underweight	Overweight
PSAP	6.78983	0.688503	1.1226349160845598e-11	3.67394918573763e-09	Underweight_vs_Overweight	NKT_IFNG	Underweight	Overweight
CD3D	6.66727	0.915686	2.6061411016215598e-11	8.304445759430231e-09	Underweight_vs_Overweight	NKT_IFNG	Underweight	Overweight
RPL4	6.62453	0.350577	3.48365824412902e-11	1.09092559807095e-08	Underweight_vs_Overweight	NKT_IFNG	Underweight	Overweight
CCL4	6.57486	0.972448	4.8698185578796094e-11	1.51197460626953e-08	Underweight_vs_Overweight	NKT_IFNG	Underweight	Overweight
ARHGDIB	6.56843	0.494612	5.0847242666035394e-11	1.56531943820882e-08	Underweight_vs_Overweight	NKT_IFNG	Underweight	Overweight
ATP5F1E	6.48635	0.4823	8.79435958580424e-11	2.66219921928271e-08	Underweight_vs_Overweight	NKT_IFNG	Underweight	Overweight
DUSP2	6.40397	0.851794	1.51384007319867e-10	4.507520860575e-08	Underweight_vs_Overweight	NKT_IFNG	Underweight	Overweight
RPL22	6.29928	0.585607	2.99033159627484e-10	8.83144598099836e-08	Underweight_vs_Overweight	NKT_IFNG	Underweight	Overweight
RPS18	6.2357	0.281641	4.49764501465912e-10	1.31759236131054e-07	Underweight_vs_Overweight	NKT_IFNG	Underweight	Overweight
IGKC	6.23047	0.917627	4.65033241810483e-10	1.35142380336061e-07	Underweight_vs_Overweight	NKT_IFNG	Underweight	Overweight
ATP5MG	6.1979	0.654076	5.72198205408692e-10	1.63666708737607e-07	Underweight_vs_Overweight	NKT_IFNG	Underweight	Overweight
CD2	6.16124	1.04718	7.21774218448698e-10	2.04837267651308e-07	Underweight_vs_Overweight	NKT_IFNG	Underweight	Overweight
RPL8	6.10473	0.322169	1.0297798590599501e-09	2.89982815195441e-07	Underweight_vs_Overweight	NKT_IFNG	Underweight	Overweight
LYZ	6.05633	1.59673	1.3925919656053601e-09	3.74720709204299e-07	Underweight_vs_Overweight	NKT_IFNG	Underweight	Overweight
COTL1	6.02659	1.46197	1.67452809815756e-09	4.44006625501253e-07	Underweight_vs_Overweight	NKT_IFNG	Underweight	Overweight
TNFAIP3	6.00582	0.665317	1.90364038811817e-09	5.01098845933193e-07	Underweight_vs_Overweight	NKT_IFNG	Underweight	Overweight
MT-CO1	5.96435	0.224879	2.45602870799392e-09	6.37269277475624e-07	Underweight_vs_Overweight	NKT_IFNG	Underweight	Overweight
S100A8	5.8959	2.00668	3.72643956812181e-09	9.53286223602768e-07	Underweight_vs_Overweight	NKT_IFNG	Underweight	Overweight
IL7R	5.67118	1.38373	1.41816583051599e-08	3.50450965709685e-06	Underweight_vs_Overweight	NKT_IFNG	Underweight	Overweight
RPS5	5.64144	0.423905	1.68634175236441e-08	4.11127855680467e-06	Underweight_vs_Overweight	NKT_IFNG	Underweight	Overweight
RPS15A	5.33838	0.218922	9.37829699706305e-08	2.16991093449244e-05	Underweight_vs_Overweight	NKT_IFNG	Underweight	Overweight
MT-CYB	5.22527	0.28786	1.73897199587948e-07	3.87545378664528e-05	Underweight_vs_Overweight	NKT_IFNG	Underweight	Overweight
LDHB	5.15421	0.785553	2.54707716152587e-07	5.57380270901138e-05	Underweight_vs_Overweight	NKT_IFNG	Underweight	Overweight
EEF1G	5.00677	0.363763	5.5350573695878e-07	0.0001135968892698	Underweight_vs_Overweight	NKT_IFNG	Underweight	Overweight
FXYD5	4.9812	0.783717	6.31917579352868e-07	0.0001289608875706	Underweight_vs_Overweight	NKT_IFNG	Underweight	Overweight
SNHG6	4.87375	0.582233	1.0950047573558e-06	0.0002185557297566	Underweight_vs_Overweight	NKT_IFNG	Underweight	Overweight
RPLP0	4.82296	0.361561	1.41446828289398e-06	0.0002777404045643	Underweight_vs_Overweight	NKT_IFNG	Underweight	Overweight
HLA-F	4.74532	0.367779	2.08180015806166e-06	0.0004001241933425	Underweight_vs_Overweight	NKT_IFNG	Underweight	Overweight
NAP1L1	4.74193	0.520067	2.11695841380872e-06	0.0004047401649474	Underweight_vs_Overweight	NKT_IFNG	Underweight	Overweight
SLC9A3R1	4.72412	0.752348	2.31109658673648e-06	0.0004395439508365	Underweight_vs_Overweight	NKT_IFNG	Underweight	Overweight
OAZ1	4.6924	0.364101	2.70012622890409e-06	0.0005108582572456	Underweight_vs_Overweight	NKT_IFNG	Underweight	Overweight
RPL29	4.68873	0.306875	2.74904512282924e-06	0.0005174187208906	Underweight_vs_Overweight	NKT_IFNG	Underweight	Overweight
HIST1H4C	4.66464	0.773055	3.09155876305546e-06	0.0005729794062589	Underweight_vs_Overweight	NKT_IFNG	Underweight	Overweight
KLRG1	4.63441	1.17368	3.57964662752234e-06	0.0006534384090018	Underweight_vs_Overweight	NKT_IFNG	Underweight	Overweight
RACK1	4.57711	0.277118	4.71436783144031e-06	0.0008477927022024	Underweight_vs_Overweight	NKT_IFNG	Underweight	Overweight
MAP3K8	4.54631	0.948594	5.45940587808779e-06	0.0009627105724631	Underweight_vs_Overweight	NKT_IFNG	Underweight	Overweight
TRGC2	4.52689	1.15073	5.98595089270022e-06	0.0010404098187953	Underweight_vs_Overweight	NKT_IFNG	Underweight	Overweight
RPL36	4.49531	0.263611	6.94696588665518e-06	0.0011629284921596	Underweight_vs_Overweight	NKT_IFNG	Underweight	Overweight
CALM2	4.43399	0.572568	9.25058943790826e-06	0.0015136797834299	Underweight_vs_Overweight	NKT_IFNG	Underweight	Overweight
SNHG25	4.41739	1.00165	9.99015806255383e-06	0.0016273653891494	Underweight_vs_Overweight	NKT_IFNG	Underweight	Overweight
RPS2	4.41541	0.206399	1.00819519684257e-05	0.0016349865500224	Underweight_vs_Overweight	NKT_IFNG	Underweight	Overweight
SF3B1	4.35882	0.460396	1.3076428182648e-05	0.0020925741416866	Underweight_vs_Overweight	NKT_IFNG	Underweight	Overweight
HINT1	4.32399	0.532799	1.5322905104675e-05	0.0023992234949673	Underweight_vs_Overweight	NKT_IFNG	Underweight	Overweight
GZMK	4.3134	1.80247	1.60764360392943e-05	0.0024956949383051	Underweight_vs_Overweight	NKT_IFNG	Underweight	Overweight
RGS2	4.27702	0.889032	1.89415061761594e-05	0.0028910468628368	Underweight_vs_Overweight	NKT_IFNG	Underweight	Overweight
COX4I1	4.23816	0.363846	2.25357334080377e-05	0.0033968176422422	Underweight_vs_Overweight	NKT_IFNG	Underweight	Overweight
DNAJB1	4.15198	0.59409	3.29617132932544e-05	0.0047326766683429	Underweight_vs_Overweight	NKT_IFNG	Underweight	Overweight
HNRNPA0	4.11927	0.549441	3.80078716013607e-05	0.0053445749512374	Underweight_vs_Overweight	NKT_IFNG	Underweight	Overweight
RASSF5	4.11037	0.764168	3.95031928857143e-05	0.0054980574128983	Underweight_vs_Overweight	NKT_IFNG	Underweight	Overweight
LITAF	4.01415	0.320174	5.9660697417627e-05	0.0081169831250663	Underweight_vs_Overweight	NKT_IFNG	Underweight	Overweight
LAIR2	4.00122	1.56994	6.30164890853373e-05	0.0085415559049028	Underweight_vs_Overweight	NKT_IFNG	Underweight	Overweight
GYPC	3.97409	0.830054	7.06478030470793e-05	0.00950500775366	Underweight_vs_Overweight	NKT_IFNG	Underweight	Overweight
LTB	3.97077	0.907601	7.163974231156e-05	0.009567592938271	Underweight_vs_Overweight	NKT_IFNG	Underweight	Overweight
DDIT4	3.94972	0.717843	7.8242260961495e-05	0.0101871984648289	Underweight_vs_Overweight	NKT_IFNG	Underweight	Overweight
TBCA	3.92853	0.949133	8.54674145388707e-05	0.011048716372025	Underweight_vs_Overweight	NKT_IFNG	Underweight	Overweight
FCGR3A	3.91051	0.375207	9.21000464591434e-05	0.0117803742523762	Underweight_vs_Overweight	NKT_IFNG	Underweight	Overweight
GOLGA8B	3.80109	0.864184	0.0001440634631352	0.0178001678974479	Underweight_vs_Overweight	NKT_IFNG	Underweight	Overweight
NBEAL1	3.78731	0.457645	0.0001522870163663	0.0185636850890079	Underweight_vs_Overweight	NKT_IFNG	Underweight	Overweight
ANP32B	3.71207	0.584274	0.0002055679337458	0.0245640156620122	Underweight_vs_Overweight	NKT_IFNG	Underweight	Overweight
RPSA	3.70042	0.224152	0.0002152449579244	0.0253863257843027	Underweight_vs_Overweight	NKT_IFNG	Underweight	Overweight
VIM	3.66926	0.406754	0.0002432502702286	0.0282310201799586	Underweight_vs_Overweight	NKT_IFNG	Underweight	Overweight
SOD1	3.63281	0.529642	0.0002803503241823	0.0320251757114751	Underweight_vs_Overweight	NKT_IFNG	Underweight	Overweight
HNRNPA1P48	3.62504	0.595656	0.000288916540562	0.0327937228618942	Underweight_vs_Overweight	NKT_IFNG	Underweight	Overweight
TCF7	3.62334	0.862906	0.0002908178361561	0.0328082258267364	Underweight_vs_Overweight	NKT_IFNG	Underweight	Overweight
SELL	3.59671	0.952484	0.0003222651764529	0.0361314962957722	Underweight_vs_Overweight	NKT_IFNG	Underweight	Overweight
FAM153CP	3.55941	0.732788	0.0003716865579073	0.0410391668770329	Underweight_vs_Overweight	NKT_IFNG	Underweight	Overweight
HNRNPL	3.55828	0.529629	0.0003732893719508	0.0410912415923834	Underweight_vs_Overweight	NKT_IFNG	Underweight	Overweight
P2RY8	3.539	0.833639	0.0004016527813978	0.0439471052321085	Underweight_vs_Overweight	NKT_IFNG	Underweight	Overweight
UTS2	3.52381	2.08343	0.000425394096589	0.0464050028609374	Underweight_vs_Overweight	NKT_IFNG	Underweight	Overweight
TMA7	3.52126	0.336727	0.0004294952166022	0.046712105503871	Underweight_vs_Overweight	NKT_IFNG	Underweight	Overweight
ARHGAP45	3.51031	0.504438	0.0004475780326008	0.0483890464650501	Underweight_vs_Overweight	NKT_IFNG	Underweight	Overweight
ERBIN	-3.50353	-0.822488	0.0004591314496601	0.049344405444834	Underweight_vs_Overweight	NKT_IFNG	Underweight	Overweight
TMC8	-3.50805	-0.533758	0.0004513986779464	0.0486572948815479	Underweight_vs_Overweight	NKT_IFNG	Underweight	Overweight
STOM	-3.54189	-0.855197	0.0003972683009192	0.0435986957679501	Underweight_vs_Overweight	NKT_IFNG	Underweight	Overweight
SEPTIN6	-3.56775	-0.73573	0.0003600629964003	0.0398769768513432	Underweight_vs_Overweight	NKT_IFNG	Underweight	Overweight
ACTB	-3.57276	-0.204868	0.0003532338781327	0.0392402870246214	Underweight_vs_Overweight	NKT_IFNG	Underweight	Overweight
ACBD5	-3.57672	-1.56234	0.0003479331889932	0.038770003139173	Underweight_vs_Overweight	NKT_IFNG	Underweight	Overweight
GNPTAB	-3.58385	-0.833407	0.0003385606532981	0.037841705512952	Underweight_vs_Overweight	NKT_IFNG	Underweight	Overweight
AL499604.1	-3.60046	-2.0504	0.0003176596289104	0.0357253983894785	Underweight_vs_Overweight	NKT_IFNG	Underweight	Overweight
NUCKS1	-3.62426	-0.621581	0.000289786517609	0.0327937228618942	Underweight_vs_Overweight	NKT_IFNG	Underweight	Overweight
KLRC2	-3.63069	-0.601244	0.0002826626556598	0.0321880991520316	Underweight_vs_Overweight	NKT_IFNG	Underweight	Overweight
GPSM3	-3.63691	-0.996303	0.0002759299929821	0.031619662224191	Underweight_vs_Overweight	NKT_IFNG	Underweight	Overweight
COX8A	-3.63783	-0.57324	0.0002749482306721	0.0316068652765735	Underweight_vs_Overweight	NKT_IFNG	Underweight	Overweight
PFN1	-3.64447	-0.221124	0.0002679461523237	0.0308997204105168	Underweight_vs_Overweight	NKT_IFNG	Underweight	Overweight
ANKRD36C	-3.648	-1.62093	0.0002642900929867	0.0305751653434323	Underweight_vs_Overweight	NKT_IFNG	Underweight	Overweight
PSME2	-3.67654	-0.571796	0.0002364189435147	0.027614644829953	Underweight_vs_Overweight	NKT_IFNG	Underweight	Overweight
ADGRG1	-3.68989	-0.548504	0.0002243496200689	0.0262894332213672	Underweight_vs_Overweight	NKT_IFNG	Underweight	Overweight
SON	-3.69116	-0.502902	0.0002232308364908	0.0262429882406722	Underweight_vs_Overweight	NKT_IFNG	Underweight	Overweight
NCL	-3.70557	-0.453244	0.0002109120059523	0.0249563176815141	Underweight_vs_Overweight	NKT_IFNG	Underweight	Overweight
TAPBP	-3.70642	-0.618001	0.0002102076276829	0.0249542558274807	Underweight_vs_Overweight	NKT_IFNG	Underweight	Overweight
ARHGAP30	-3.70897	-0.590622	0.0002081077254852	0.024785971265495	Underweight_vs_Overweight	NKT_IFNG	Underweight	Overweight
AC245014.3	-3.72634	-1.57787	0.0001942771756977	0.0232914610046077	Underweight_vs_Overweight	NKT_IFNG	Underweight	Overweight
NDUFA4	-3.72719	-0.552527	0.0001936251210185	0.0232901528017167	Underweight_vs_Overweight	NKT_IFNG	Underweight	Overweight
CHD2	-3.73468	-0.657784	0.0001879539621197	0.0226831083985473	Underweight_vs_Overweight	NKT_IFNG	Underweight	Overweight
TAF7	-3.7445	-0.638287	0.0001807536409724	0.0218868558732147	Underweight_vs_Overweight	NKT_IFNG	Underweight	Overweight
EIF4A2	-3.74881	-0.387671	0.0001776763782734	0.0215861943717798	Underweight_vs_Overweight	NKT_IFNG	Underweight	Overweight
BTN3A2	-3.79508	-0.569782	0.0001475953020501	0.0180523466069833	Underweight_vs_Overweight	NKT_IFNG	Underweight	Overweight
PSMB10	-3.79522	-0.727769	0.0001475112715018	0.0180523466069833	Underweight_vs_Overweight	NKT_IFNG	Underweight	Overweight
TGFBR3	-3.79748	-0.651353	0.0001461728938496	0.017999581498246	Underweight_vs_Overweight	NKT_IFNG	Underweight	Overweight
COL6A2	-3.81486	-1.12739	0.0001362594285957	0.0168933788504117	Underweight_vs_Overweight	NKT_IFNG	Underweight	Overweight
MOB1A	-3.81521	-0.695713	0.0001360646620382	0.0168933788504117	Underweight_vs_Overweight	NKT_IFNG	Underweight	Overweight
MBP	-3.82101	-0.560142	0.0001329076745733	0.0165910796788747	Underweight_vs_Overweight	NKT_IFNG	Underweight	Overweight
CAST	-3.8516	-0.562412	0.0001173503414033	0.0146995465579936	Underweight_vs_Overweight	NKT_IFNG	Underweight	Overweight
PRPF38B	-3.85986	-0.572694	0.0001134512019747	0.014260305754099	Underweight_vs_Overweight	NKT_IFNG	Underweight	Overweight
NFKBIZ	-3.89102	-0.718004	9.98254097054336e-05	0.0125911730311097	Underweight_vs_Overweight	NKT_IFNG	Underweight	Overweight
SBDS	-3.89215	-0.555082	9.93613519294734e-05	0.0125763082585019	Underweight_vs_Overweight	NKT_IFNG	Underweight	Overweight
LMNA	-3.90098	-1.11952	9.58053743523756e-05	0.0121686224780573	Underweight_vs_Overweight	NKT_IFNG	Underweight	Overweight
TAGLN2	-3.90719	-0.475635	9.33744163712856e-05	0.011901470347731	Underweight_vs_Overweight	NKT_IFNG	Underweight	Overweight
TTC3	-3.91292	-0.990224	9.11884209642985e-05	0.0117049843814456	Underweight_vs_Overweight	NKT_IFNG	Underweight	Overweight
TNRC6B	-3.92613	-1.19085	8.63249274443725e-05	0.0111199975685967	Underweight_vs_Overweight	NKT_IFNG	Underweight	Overweight
AC004687.1	-3.93616	-1.24798	8.27966301125207e-05	0.010741679948098	Underweight_vs_Overweight	NKT_IFNG	Underweight	Overweight
CD53	-3.95156	-0.461558	7.76440503722624e-05	0.0101456754454058	Underweight_vs_Overweight	NKT_IFNG	Underweight	Overweight
ALOX5AP	-3.95354	-0.84592	7.70046608179151e-05	0.0100984523785978	Underweight_vs_Overweight	NKT_IFNG	Underweight	Overweight
ANXA1	-3.95488	-0.388628	7.65736281328497e-05	0.0100783102012822	Underweight_vs_Overweight	NKT_IFNG	Underweight	Overweight
STK4	-3.95573	-0.722939	7.63025734638153e-05	0.0100783102012822	Underweight_vs_Overweight	NKT_IFNG	Underweight	Overweight
HNRNPA3	-3.95756	-0.54191	7.57183975434946e-05	0.0100752619383333	Underweight_vs_Overweight	NKT_IFNG	Underweight	Overweight
GGA1	-3.97148	-0.859599	7.14275944092017e-05	0.009567592938271	Underweight_vs_Overweight	NKT_IFNG	Underweight	Overweight
ACTR2	-3.98561	-0.505239	6.73074023546209e-05	0.009089251665182	Underweight_vs_Overweight	NKT_IFNG	Underweight	Overweight
PTPN4	-4.01768	-0.914148	5.87736792375971e-05	0.0080263634285148	Underweight_vs_Overweight	NKT_IFNG	Underweight	Overweight
PNN	-4.034	-0.706756	5.48353504382946e-05	0.0075167884529112	Underweight_vs_Overweight	NKT_IFNG	Underweight	Overweight
AKAP13	-4.05307	-0.585314	5.05490446520831e-05	0.0069819186160896	Underweight_vs_Overweight	NKT_IFNG	Underweight	Overweight
ZRANB2	-4.05618	-1.19454	4.98813621607255e-05	0.006915993747521	Underweight_vs_Overweight	NKT_IFNG	Underweight	Overweight
SLC25A3	-4.11778	-0.589237	3.82533030700249e-05	0.0053445749512374	Underweight_vs_Overweight	NKT_IFNG	Underweight	Overweight
HNRNPK	-4.11828	-0.492794	3.81713259078946e-05	0.0053445749512374	Underweight_vs_Overweight	NKT_IFNG	Underweight	Overweight
ANKRD12	-4.1192	-0.82279	3.80195248396716e-05	0.0053445749512374	Underweight_vs_Overweight	NKT_IFNG	Underweight	Overweight
RPL22L1	-4.1192	-0.924042	3.80195248396716e-05	0.0053445749512374	Underweight_vs_Overweight	NKT_IFNG	Underweight	Overweight
AC044849.1	-4.14682	-0.622872	3.37126711113934e-05	0.0048214428771357	Underweight_vs_Overweight	NKT_IFNG	Underweight	Overweight
SMG1	-4.16547	-0.902709	3.10713348603319e-05	0.0044789575799064	Underweight_vs_Overweight	NKT_IFNG	Underweight	Overweight
EIF4EBP2	-4.16709	-0.940238	3.08507754249702e-05	0.0044648815461652	Underweight_vs_Overweight	NKT_IFNG	Underweight	Overweight
GBP5	-4.17663	-0.692989	2.95858847485803e-05	0.0042989473975077	Underweight_vs_Overweight	NKT_IFNG	Underweight	Overweight
XAF1	-4.18822	-0.883391	2.81155482574092e-05	0.0041017084578258	Underweight_vs_Overweight	NKT_IFNG	Underweight	Overweight
TRDC	-4.18963	-0.597473	2.79410669332888e-05	0.0040926903121719	Underweight_vs_Overweight	NKT_IFNG	Underweight	Overweight
C9orf16	-4.19231	-1.08648	2.76123847363117e-05	0.0040609210037702	Underweight_vs_Overweight	NKT_IFNG	Underweight	Overweight
CFAP20	-4.1926	-1.80571	2.75780012613806e-05	0.0040609210037702	Underweight_vs_Overweight	NKT_IFNG	Underweight	Overweight
CDK13	-4.19316	-1.12401	2.75093563992633e-05	0.0040609210037702	Underweight_vs_Overweight	NKT_IFNG	Underweight	Overweight
PNISR	-4.19613	-0.634122	2.71516281565714e-05	0.0040422542803918	Underweight_vs_Overweight	NKT_IFNG	Underweight	Overweight
MFSD10	-4.21407	-1.12003	2.50807152422139e-05	0.0037493088966611	Underweight_vs_Overweight	NKT_IFNG	Underweight	Overweight
YTHDC1	-4.21775	-0.940232	2.46756977130707e-05	0.0037040057649793	Underweight_vs_Overweight	NKT_IFNG	Underweight	Overweight
ANXA6	-4.25293	-0.634203	2.10994884056453e-05	0.0031935833992644	Underweight_vs_Overweight	NKT_IFNG	Underweight	Overweight
SET	-4.27511	-0.571972	1.91044011028795e-05	0.0029037090981723	Underweight_vs_Overweight	NKT_IFNG	Underweight	Overweight
GZMM	-4.29093	-0.606106	1.77923933608623e-05	0.0027271159545429	Underweight_vs_Overweight	NKT_IFNG	Underweight	Overweight
ILF3-DT	-4.29446	-0.861572	1.75114874207718e-05	0.0026954334408769	Underweight_vs_Overweight	NKT_IFNG	Underweight	Overweight
ZFP36	-4.29538	-0.483992	1.74391470183168e-05	0.0026954334408769	Underweight_vs_Overweight	NKT_IFNG	Underweight	Overweight
CFLAR	-4.32859	-0.580682	1.50069409114023e-05	0.0023599226647082	Underweight_vs_Overweight	NKT_IFNG	Underweight	Overweight
SFPQ	-4.33311	-0.560851	1.47019137268363e-05	0.0023220074697437	Underweight_vs_Overweight	NKT_IFNG	Underweight	Overweight
CD81	-4.33332	-0.583835	1.46877616284701e-05	0.0023220074697437	Underweight_vs_Overweight	NKT_IFNG	Underweight	Overweight
FTH1	-4.33798	-0.315123	1.43796822562663e-05	0.0022910365686014	Underweight_vs_Overweight	NKT_IFNG	Underweight	Overweight
ITGAL	-4.39852	-0.440089	1.08989423694103e-05	0.0017518361969522	Underweight_vs_Overweight	NKT_IFNG	Underweight	Overweight
ZEB2	-4.41173	-0.748041	1.02545677531769e-05	0.0016555885697862	Underweight_vs_Overweight	NKT_IFNG	Underweight	Overweight
WDR83OS	-4.4525	-0.879604	8.48776136955733e-06	0.0013951421697309	Underweight_vs_Overweight	NKT_IFNG	Underweight	Overweight
YPEL5	-4.45455	-0.590652	8.40712127185848e-06	0.0013881685787342	Underweight_vs_Overweight	NKT_IFNG	Underweight	Overweight
CD69	-4.465	-0.495853	8.00685413560435e-06	0.0013281140791322	Underweight_vs_Overweight	NKT_IFNG	Underweight	Overweight
RHOB	-4.46634	-1.13475	7.9568077861547e-06	0.001325866970825	Underweight_vs_Overweight	NKT_IFNG	Underweight	Overweight
PNRC2	-4.4994	-0.817414	6.81441408273107e-06	0.0011460203980059	Underweight_vs_Overweight	NKT_IFNG	Underweight	Overweight
DDX6	-4.50986	-0.834445	6.48705215482807e-06	0.0010960402631455	Underweight_vs_Overweight	NKT_IFNG	Underweight	Overweight
ADD3	-4.51028	-0.65743	6.47410329663439e-06	0.0010960402631455	Underweight_vs_Overweight	NKT_IFNG	Underweight	Overweight
ROCK1	-4.51346	-1.03054	6.3777720782738e-06	0.0010876945939688	Underweight_vs_Overweight	NKT_IFNG	Underweight	Overweight
FOXP1	-4.5153	-1.04928	6.3227407447854e-06	0.0010833956617692	Underweight_vs_Overweight	NKT_IFNG	Underweight	Overweight
EFHD2	-4.5218	-0.505226	6.13163985028023e-06	0.0010556300910013	Underweight_vs_Overweight	NKT_IFNG	Underweight	Overweight
ARAP2	-4.52272	-1.10515	6.10508630051634e-06	0.0010556300910013	Underweight_vs_Overweight	NKT_IFNG	Underweight	Overweight
RSRC2	-4.5307	-0.790612	5.878864405303e-06	0.0010267097518607	Underweight_vs_Overweight	NKT_IFNG	Underweight	Overweight
VPS13C	-4.53621	-1.01132	5.72741554321101e-06	0.0010050922561482	Underweight_vs_Overweight	NKT_IFNG	Underweight	Overweight
GNG11	-4.56715	-1.45777	4.94395088882014e-06	0.0008760680974989	Underweight_vs_Overweight	NKT_IFNG	Underweight	Overweight
HLA-E	-4.56828	-0.218389	4.91737006855586e-06	0.0008756293387762	Underweight_vs_Overweight	NKT_IFNG	Underweight	Overweight
IFNG	-4.57393	-0.756495	4.78650605646055e-06	0.0008565252167831	Underweight_vs_Overweight	NKT_IFNG	Underweight	Overweight
HSP90AA1	-4.59555	-0.439435	4.31606839724168e-06	0.0007800273661602	Underweight_vs_Overweight	NKT_IFNG	Underweight	Overweight
HNRNPH1	-4.60509	-0.586159	4.12291172516696e-06	0.000748844456642	Underweight_vs_Overweight	NKT_IFNG	Underweight	Overweight
ATRX	-4.6539	-1.05877	3.25709526619945e-06	0.0006005951403043	Underweight_vs_Overweight	NKT_IFNG	Underweight	Overweight
FOXN3	-4.68223	-1.25547	2.83768472537202e-06	0.0005286242837634	Underweight_vs_Overweight	NKT_IFNG	Underweight	Overweight
GZMA	-4.68301	-0.377393	2.82694391448717e-06	0.0005286242837634	Underweight_vs_Overweight	NKT_IFNG	Underweight	Overweight
AC253572.2	-4.76701	-2.00379	1.86984833467916e-06	0.0003612984606678	Underweight_vs_Overweight	NKT_IFNG	Underweight	Overweight
ERAP2	-4.7877	-0.929234	1.68700558813461e-06	0.0003277121122704	Underweight_vs_Overweight	NKT_IFNG	Underweight	Overweight
CFL1	-4.8031	-0.297623	1.56224651474572e-06	0.0003051084241648	Underweight_vs_Overweight	NKT_IFNG	Underweight	Overweight
ODC1	-4.8368	-1.02798	1.31945163450132e-06	0.0002604913047548	Underweight_vs_Overweight	NKT_IFNG	Underweight	Overweight
KMT2E-AS1	-4.85404	-1.62324	1.2097219297331e-06	0.0002401331083031	Underweight_vs_Overweight	NKT_IFNG	Underweight	Overweight
MCL1	-4.92553	-0.504879	8.41317551384076e-07	0.0001688491788484	Underweight_vs_Overweight	NKT_IFNG	Underweight	Overweight
FURIN	-4.93012	-1.99339	8.21780912424431e-07	0.0001658445190262	Underweight_vs_Overweight	NKT_IFNG	Underweight	Overweight
PRSS57	-4.93556	-2.67324	7.99202623107054e-07	0.0001621890194803	Underweight_vs_Overweight	NKT_IFNG	Underweight	Overweight
EIF4H	-5.0072	-1.00789	5.52288675715123e-07	0.0001135968892698	Underweight_vs_Overweight	NKT_IFNG	Underweight	Overweight
SUN2	-5.10066	-0.43946	3.38475186179422e-07	7.06635035238718e-05	Underweight_vs_Overweight	NKT_IFNG	Underweight	Overweight
PIP4K2A	-5.11422	-0.766079	3.15037643426782e-07	6.61506210122617e-05	Underweight_vs_Overweight	NKT_IFNG	Underweight	Overweight
EIF4B	-5.12673	-0.675654	2.9482494884826e-07	6.26304742214145e-05	Underweight_vs_Overweight	NKT_IFNG	Underweight	Overweight
DDX5	-5.1268	-0.353627	2.94714391077992e-07	6.26304742214145e-05	Underweight_vs_Overweight	NKT_IFNG	Underweight	Overweight
IKZF3	-5.13612	-1.01142	2.80466899625172e-07	6.02854473123313e-05	Underweight_vs_Overweight	NKT_IFNG	Underweight	Overweight
RNF213	-5.13951	-0.719646	2.7545279742415e-07	5.95601090430338e-05	Underweight_vs_Overweight	NKT_IFNG	Underweight	Overweight
HLA-DPA1	-5.14361	-0.738078	2.69509534714753e-07	5.86239722038808e-05	Underweight_vs_Overweight	NKT_IFNG	Underweight	Overweight
UTRN	-5.21531	-0.998621	1.83506733397573e-07	4.04003975600015e-05	Underweight_vs_Overweight	NKT_IFNG	Underweight	Overweight
DNAJA1	-5.2156	-0.874477	1.83227181764318e-07	4.04003975600015e-05	Underweight_vs_Overweight	NKT_IFNG	Underweight	Overweight
CMC1	-5.22676	-0.709913	1.72508282619835e-07	3.86823202126427e-05	Underweight_vs_Overweight	NKT_IFNG	Underweight	Overweight
KLRD1	-5.26978	-0.528544	1.36587286633581e-07	3.08178246847918e-05	Underweight_vs_Overweight	NKT_IFNG	Underweight	Overweight
EIF1	-5.27812	-0.255188	1.30518741906489e-07	2.96326488655945e-05	Underweight_vs_Overweight	NKT_IFNG	Underweight	Overweight
FGFBP2	-5.29528	-0.600133	1.18832433431176e-07	2.71491004831502e-05	Underweight_vs_Overweight	NKT_IFNG	Underweight	Overweight
PRRC2C	-5.32933	-0.960962	9.85739884763986e-08	2.26632829455295e-05	Underweight_vs_Overweight	NKT_IFNG	Underweight	Overweight
SNHG1	-5.34431	-1.26044	9.07622145821883e-08	2.11347961981575e-05	Underweight_vs_Overweight	NKT_IFNG	Underweight	Overweight
UHMK1	-5.35321	-1.25047	8.64069948064917e-08	2.02504547957459e-05	Underweight_vs_Overweight	NKT_IFNG	Underweight	Overweight
SRSF7	-5.39553	-0.556634	6.83227503463477e-08	1.61161833057236e-05	Underweight_vs_Overweight	NKT_IFNG	Underweight	Overweight
ZNF91	-5.41707	-1.68369	6.0582469537793e-08	1.43837829309142e-05	Underweight_vs_Overweight	NKT_IFNG	Underweight	Overweight
HNRNPU	-5.48482	-0.707133	4.13887653643366e-08	9.8913703330585e-06	Underweight_vs_Overweight	NKT_IFNG	Underweight	Overweight
PPP1R15B	-5.55631	-1.21758	2.75532171576581e-08	6.62846467860322e-06	Underweight_vs_Overweight	NKT_IFNG	Underweight	Overweight
CD247	-5.62936	-0.538328	1.80880093048143e-08	4.38043350671122e-06	Underweight_vs_Overweight	NKT_IFNG	Underweight	Overweight
HNRNPA2B1	-5.64801	-0.580578	1.62316171802724e-08	3.98398463304443e-06	Underweight_vs_Overweight	NKT_IFNG	Underweight	Overweight
MACF1	-5.67549	-0.976475	1.3829209170037e-08	3.44082090623812e-06	Underweight_vs_Overweight	NKT_IFNG	Underweight	Overweight
IQGAP1	-5.80978	-0.883238	6.25531509411458e-09	1.56710742144004e-06	Underweight_vs_Overweight	NKT_IFNG	Underweight	Overweight
PTP4A2	-5.81254	-0.649037	6.153195611754581e-09	1.55222905411526e-06	Underweight_vs_Overweight	NKT_IFNG	Underweight	Overweight
IRF1	-5.8379	-0.788271	5.28624417685177e-09	1.34285388789033e-06	Underweight_vs_Overweight	NKT_IFNG	Underweight	Overweight
HSPA5	-5.91533	-0.603112	3.3121594522914103e-09	8.53315633077573e-07	Underweight_vs_Overweight	NKT_IFNG	Underweight	Overweight
CST7	-5.97424	-0.529776	2.3115849210618704e-09	6.04105279442398e-07	Underweight_vs_Overweight	NKT_IFNG	Underweight	Overweight
SPN	-6.02744	-1.04572	1.6657713672358102e-09	4.44006625501253e-07	Underweight_vs_Overweight	NKT_IFNG	Underweight	Overweight
GZMB	-6.07717	-0.670082	1.2231940208785702e-09	3.31595119421156e-07	Underweight_vs_Overweight	NKT_IFNG	Underweight	Overweight
HLA-DRB1	-6.09328	-0.778724	1.10620058276224e-09	3.02134153153542e-07	Underweight_vs_Overweight	NKT_IFNG	Underweight	Overweight
SRSF5	-6.09469	-0.588003	1.0964748641739401e-09	3.01746559969565e-07	Underweight_vs_Overweight	NKT_IFNG	Underweight	Overweight
CALR	-6.09971	-0.935129	1.06261727614503e-09	2.9466133720034e-07	Underweight_vs_Overweight	NKT_IFNG	Underweight	Overweight
GNAI2	-6.10112	-0.653661	1.05326539849255e-09	2.94314760504925e-07	Underweight_vs_Overweight	NKT_IFNG	Underweight	Overweight
RSRP1	-6.20207	-0.891494	5.57243713560514e-10	1.60654247133327e-07	Underweight_vs_Overweight	NKT_IFNG	Underweight	Overweight
IL2RB	-6.45067	-0.947816	1.11356918557977e-10	3.34310035003065e-08	Underweight_vs_Overweight	NKT_IFNG	Underweight	Overweight
BCLAF1	-6.51319	-0.939306	7.35713827054801e-11	2.24584373794897e-08	Underweight_vs_Overweight	NKT_IFNG	Underweight	Overweight
PRF1	-6.63922	-0.670866	3.1534888153821e-11	9.961185626745231e-09	Underweight_vs_Overweight	NKT_IFNG	Underweight	Overweight
APOL6	-6.67871	-1.3149	2.4105550080983096e-11	7.749187718953911e-09	Underweight_vs_Overweight	NKT_IFNG	Underweight	Overweight
BSG	-6.76157	-1.37905	1.3649943645940299e-11	4.42721297216454e-09	Underweight_vs_Overweight	NKT_IFNG	Underweight	Overweight
HLA-C	-6.82127	-0.2314	9.02394017043338e-12	2.9800331875560304e-09	Underweight_vs_Overweight	NKT_IFNG	Underweight	Overweight
AC020916.1	-6.83229	-1.68271	8.35696244412985e-12	2.7960886146413603e-09	Underweight_vs_Overweight	NKT_IFNG	Underweight	Overweight
EGR1	-6.85645	-2.14317	7.0592547070772795e-12	2.3965839858812103e-09	Underweight_vs_Overweight	NKT_IFNG	Underweight	Overweight
SYNE1	-6.87369	-1.01931	6.25631135418357e-12	2.1644453928768802e-09	Underweight_vs_Overweight	NKT_IFNG	Underweight	Overweight
ATM	-6.95034	-1.02603	3.64415425555139e-12	1.28521890764233e-09	Underweight_vs_Overweight	NKT_IFNG	Underweight	Overweight
CCNL1	-6.9562	-0.822889	3.49573085365845e-12	1.2449599900980101e-09	Underweight_vs_Overweight	NKT_IFNG	Underweight	Overweight
IER5	-6.97238	-0.857616	3.11628525174856e-12	1.13202178055018e-09	Underweight_vs_Overweight	NKT_IFNG	Underweight	Overweight
FYB1	-7.04133	-0.989175	1.90418197589961e-12	7.05829739352338e-10	Underweight_vs_Overweight	NKT_IFNG	Underweight	Overweight
TUBA1A	-7.20254	-0.979881	5.910250790148459e-13	2.25995547582035e-10	Underweight_vs_Overweight	NKT_IFNG	Underweight	Overweight
ATF4	-7.56805	-0.948338	3.78867571332451e-14	1.56394811320712e-11	Underweight_vs_Overweight	NKT_IFNG	Underweight	Overweight
MBNL1	-7.58416	-0.960184	3.3465547157927203e-14	1.3973212253550199e-11	Underweight_vs_Overweight	NKT_IFNG	Underweight	Overweight
[truncated: 37,351,727 more chars]
